# Comparative genomic analyses shed light on the introduction routes of rice-pathogenic *Burkholderia gladioli* strains into Bangladesh

**DOI:** 10.1101/2025.11.17.688954

**Authors:** Ismam Ahmed Protic, Md. Nasir Uddin, Andrew Gorzalski, Md. Rashidul Islam, David Alvarez-Ponce

## Abstract

**Background:** The gram-negative bacterium *Burkholderia gladioli* can cause diseases in a wide range of hosts, including humans and plants. In rice, it produces Bacterial Panicle Blight (BPB), an emerging disease that is threatening the production of this staple food worldwide. Recently, BPB has affected several rice fields in Bangladesh, and *B. gladioli* has been reported as the causative agent in one of these fields, raising questions about how the pathogen was introduced into the country. Understanding the introduction routes into Bangladesh and the pathogenicity mechanisms of *B*. *gladioli* is essential to develop sustainable management strategies to control BPB.

**Results:** To investigate the origin of pathogenic *B*. *gladioli* strains and their introduction routes into Bangladesh, we sequenced the complete genomes of 19 strains isolated from symptomatic rice panicles from four major rice-growing districts of the country (Rangpur, Faridpur, Natore, and Mymensingh). A phylogenetic analysis encompassing all 320 publicly available *B. gladioli* genomes along with the 19 newly sequenced genomes revealed five independent introduction events into Bangladesh—four of which showed close phylogenetic links to clinical isolates from the USA—and no evidence of inter-district dissemination within the country. Many host transitions (35 human-to-plant and 1 plant-to-human) were inferred across the phylogeny, highlighting the pathogen’s versatile and cross-kingdom transmission dynamics. Analysis of the presence/absence patterns of 37 virulence-related genes across all 339 *B. gladioli* strains indicated that human-to-plant host transitions often coincided with loss of the *tsr* and *motB* genes—which are associated with bacterial motility—, suggesting convergent adaptive shifts in response to host switches.

**Conclusion:** Our findings shed light on the introduction pathways of pathogenic *B*. *gladioli* strains into Bangladesh and highlight specific virulence-related genes as potentially responsible for cross-kingdom host shifts.

## Supplementary Tables for "Comparative genomic analyses shed light on the introduction routes of rice-pathogenic *Burkholderia gladioli* strains into Bangladesh"

### Sheet: Table S1
Table S1: Burkholderia gladioli genomes included in our analyses
Assembly accession	RefSeq accession	Assembly name	Strain	Isolation source	Country	Assembly Level	Group
GCA_002208175.1	GCF_002208175.1	ASM220817v1	KACC 11889	Gladiolus	South Korea	Complete Genome	2
GCA_002393425.1	GCF_002393425.1	ASM239342v1	FDAARGOS_389	Onion		Complete Genome	2
GCA_002554225.1	GCF_002554225.1	ASM255422v1	FDAARGOS_390	Environmental		Contig	2
GCA_002917905.1	GCF_002917905.1	ASM291790v1	Coa14	Water	Brazil:Amazonas State	Contig	2
GCA_016026015.1	GCF_016026015.1	ASM1602601v1	FDAARGOS_951	Clinical		Chromosome	2
GCA_016505895.1	GCF_016505895.1	ASM1650589v1	BC00021	Homo sapiens blood	USA:Pennsylvania	Contig	2
GCA_016505965.1	GCF_016505965.1	ASM1650596v1	BC00012	Homo sapiens sputum	USA:Pennsylvania	Contig	2
GCA_019039985.1	GCF_019039985.1	ASM1903998v1	AU41714	Homo sapiens CF patient	USA	Contig	2
GCA_019040725.1	GCF_019040725.1	ASM1904072v1	AU41816	Homo sapiens CF patient	USA	Contig	2
GCA_019040835.1	GCF_019040835.1	ASM1904083v1	AU40190	Homo sapiens CF patient	USA	Contig	2
GCA_019040845.1	GCF_019040845.1	ASM1904084v1	AU40524	Homo sapiens CF patient	USA	Contig	2
GCA_019040975.1	GCF_019040975.1	ASM1904097v1	AU35178	Homo sapiens CF patient	USA	Contig	2
GCA_022549195.1	GCF_022549195.1	ASM2254919v1	20TX0148	Onion	USA	Scaffold	2
GCA_030482245.1	GCF_030482245.1	ASM3048224v1	AU44037	Homo sapiens	USA	Contig	2
GCA_030482715.1	GCF_030482715.1	ASM3048271v1	AU44480	Homo sapiens CF patient	USA	Contig	2
GCA_030482765.1	GCF_030482765.1	ASM3048276v1	AU44457	Homo sapiens CF patient	USA	Contig	2
GCA_030483265.1	GCF_030483265.1	ASM3048326v1	AU42077	Homo sapiens CF patient	USA	Contig	2
GCA_030483645.1	GCF_030483645.1	ASM3048364v1	AU30716	Homo sapiens CF patient	USA	Contig	2
GCA_031500285.1	GCF_031500285.1	ASM3150028v1	CCRMBUR99	Onion	Brazil:Belm de So Francisco PE	Scaffold	2
GCA_034365665.1	GCF_034365665.1	ASM3436566v1	20GA0385	Onion	USA:GA	Scaffold	2
GCA_035064725.1	GCF_035064725.1	ASM3506472v1	BCCIQ06A	Homo sapiens	Australia:Queensland	Contig	2
GCA_036837415.1	GCF_036837415.1	ASM3683741v1	KACC 18962	Rice	South Korea	Complete Genome	2
GCA_036839165.1	GCF_036839165.1	ASM3683916v1	KACC 18963	Rice	South Korea	Complete Genome	2
GCA_036861355.1	GCF_036861355.1	ASM3686135v1	BG93_9	Onion	USA:GA	Contig	2
GCA_036861395.1	GCF_036861395.1	ASM3686139v1	BG92_3	Onion	USA:GA	Contig	2
GCA_036861555.1	GCF_036861555.1	ASM3686155v1	BG01_01	Onion	USA:GA	Contig	2
GCA_036862195.1	GCF_036862195.1	ASM3686219v1	21GA0689	Onion	USA:GA	Contig	2
GCA_036862235.1	GCF_036862235.1	ASM3686223v1	21GA0686	Onion	USA:GA	Contig	2
GCA_036862255.1	GCF_036862255.1	ASM3686225v1	21GA0688	Onion	USA:GA	Contig	2
GCA_036862275.1	GCF_036862275.1	ASM3686227v1	21GA0638	Onion	USA:GA	Contig	2
GCA_036862315.1	GCF_036862315.1	ASM3686231v1	21GA0685	Onion	USA:GA	Contig	2
GCA_036862355.1	GCF_036862355.1	ASM3686235v1	20GA0374	Onion	USA:GA	Contig	2
GCA_036862395.1	GCF_036862395.1	ASM3686239v1	20GA0350	Onion	USA:GA	Contig	2
GCA_036862455.1	GCF_036862455.1	ASM3686245v1	20GA0314	Onion	USA:GA	Contig	2
GCA_041019705.1	GCF_041019705.1	ASM4101970v1	CEP863	Homo sapiens Cystic Fibrosis	Canada	Contig	2
GCA_041019815.1	GCF_041019815.1	ASM4101981v1	D1336	Homo sapiens Cystic Fibrosis	Canada	Contig	2
GCA_041021725.1	GCF_041021725.1	ASM4102172v1	R1879	Homo sapiens Cystic Fibrosis	Canada	Contig	2
GCA_041021745.1	GCF_041021745.1	ASM4102174v1	CEP082	Soil	Canada	Contig	2
GCA_041021755.1	GCF_041021755.1	ASM4102175v1	CEP071	Onion	Canada	Contig	2
GCA_041021775.1	GCF_041021775.1	ASM4102177v1	CEP066	Onion	Canada	Contig	2
GCA_041021785.1	GCF_041021785.1	ASM4102178v1	R406	Homo sapiens Cystic Fibrosis	Canada	Contig	2
GCA_900608525.1	GCF_900608525.1	3259STDY7007611	3259STDY7007611	Homo sapiens Cystic Fibrosis	USA	Contig	2
GCA_902829325.1	GCF_902829325.1	ASM90282932v1	BCC1670	Clinical	United Kingdom	Scaffold	2
GCA_902829405.1	GCF_902829405.1	ASM90282940v1	BCC1773	Clinical	USA:New York	Contig	2
GCA_902829495.1	GCF_902829495.1	ASM90282949v1	BCC1685	Clinical	USA:Idaho	Contig	2
GCA_902829505.1	GCF_902829505.1	ASM90282950v1	BCC1783	Clinical	USA:Missouri	Contig	2
GCA_902829555.1	GCF_902829555.1	ASM90282955v1	BCC1782	Clinical	USA:Connecticut	Contig	2
GCA_902829635.1	GCF_902829635.1	ASM90282963v1	BCC1682	Clinical	USA:Illinois	Scaffold	2
GCA_902830215.1	GCF_902830215.1	ASM90283021v1	BCC1838	Clinical	USA:Georgia	Contig	2
GCA_902830905.1	GCF_902830905.1	ASM90283090v1	BCC0252	Clinical	Australia	Contig	2
GCA_902830945.1	GCF_902830945.1	ASM90283094v1	BCC1619	Clinical	USA:Massachusetts	Scaffold	2
GCA_902830965.1	GCF_902830965.1	ASM90283096v1	BCC1645	Onion bulb	Australia:Tasmania	Scaffold	2
GCA_902830975.1	GCF_902830975.1	ASM90283097v1	BCC1624	Clinical	USA:Missouri	Scaffold	2
GCA_902830985.1	GCF_902830985.1	ASM90283098v1	BCC1620	Clinical	USA:Alabama	Scaffold	2
GCA_902830995.1	GCF_902830995.1	ASM90283099v1	BCC1621	Clinical	USA:Indiana	Scaffold	2
GCA_902831005.1	GCF_902831005.1	ASM90283100v1	BCC1646	Onion	India	Scaffold	2
GCA_902831035.1	GCF_902831035.1	ASM90283103v1	BCC1648	Environmental	USA	Scaffold	2
GCA_902831045.1	GCF_902831045.1	ASM90283104v1	BCC1664	Clinical	USA:Michigan	Scaffold	2
GCA_902831065.1	GCF_902831065.1	ASM90283106v1	BCC1662	Clinical	USA:Michigan	Scaffold	2
GCA_902831085.1	GCF_902831085.1	ASM90283108v1	BCC1663	Clinical	USA:Michigan	Scaffold	2
GCA_902831095.1	GCF_902831095.1	ASM90283109v1	BCC1667	Clinical	United Kingdom	Scaffold	2
GCA_902831115.1	GCF_902831115.1	ASM90283111v1	BCC1666	Clinical	USA:Michigan	Scaffold	2
GCA_902831135.1	GCF_902831135.1	ASM90283113v1	BCC1679	Clinical	USA:Oklahoma	Scaffold	2
GCA_902831185.1	GCF_902831185.1	ASM90283118v1	BCC1684	Clinical	USA:Georgia	Scaffold	2
GCA_902831195.1	GCF_902831195.1	ASM90283119v1	BCC1674	Clinical	United Kingdom	Scaffold	2
GCA_902831205.1	GCF_902831205.1	ASM90283120v1	BCC1680	Clinical	USA:New York	Scaffold	2
GCA_902831225.1	GCF_902831225.1	ASM90283122v1	BCC1671	Clinical	United Kingdom	Scaffold	2
GCA_902831265.1	GCF_902831265.1	ASM90283126v1	BCC1672	Clinical	United Kingdom	Scaffold	2
GCA_902831295.1	GCF_902831295.1	ASM90283129v1	BCC1690	Clinical	USA:Indiana	Scaffold	2
GCA_902831305.1	GCF_902831305.1	ASM90283130v1	BCC1681	Clinical	USA:Connecticut	Contig	2
GCA_902831315.1	GCF_902831315.1	ASM90283131v1	BCC1676	Clinical	USA:North Carolina	Scaffold	2
GCA_902831325.1	GCF_902831325.1	ASM90283132v1	BCC1715	Clinical	USA:Indiana	Scaffold	2
GCA_902831335.1	GCF_902831335.1	ASM90283133v1	BCC1695	Clinical	USA:Iowa	Scaffold	2
GCA_902831345.1	GCF_902831345.1	ASM90283134v1	BCC1705	Clinical	USA:Michigan	Scaffold	2
GCA_902831365.1	GCF_902831365.1	ASM90283136v1	BCC1711	Clinical	USA:Washington	Contig	2
GCA_902831395.1	GCF_902831395.1	ASM90283139v1	BCC1693	Clinical	USA:Alabama	Scaffold	2
GCA_902831435.1	GCF_902831435.1	ASM90283143v1	BCC1699	Clinical	USA:New Jersey	Scaffold	2
GCA_902831455.1	GCF_902831455.1	ASM90283145v1	BCC1708	Clinical	USA:Illinois	Scaffold	2
GCA_902831475.1	GCF_902831475.1	ASM90283147v1	BCC1712	Clinical	USA:Colorado	Scaffold	2
GCA_902831605.1	GCF_902831605.1	ASM90283160v1	BCC1716	Clinical	USA:Missouri	Scaffold	2
GCA_902831635.1	GCF_902831635.1	ASM90283163v1	BCC1731	Clinical	USA:Connecticut	Scaffold	2
GCA_902831655.1	GCF_902831655.1	ASM90283165v1	BCC1756	Clinical	USA:Virginia	Contig	2
GCA_902831675.1	GCF_902831675.1	ASM90283167v1	BCC1717	Clinical	USA:Michigan	Scaffold	2
GCA_902831715.1	GCF_902831715.1	ASM90283171v1	BCC1719	Clinical	USA:Maryland	Scaffold	2
GCA_902831745.1	GCF_902831745.1	ASM90283174v1	BCC1762	Clinical	USA:California	Contig	2
GCA_902831755.1	GCF_902831755.1	ASM90283175v1	BCC1770	Clinical	USA:New York	Contig	2
GCA_902831765.1	GCF_902831765.1	ASM90283176v1	BCC1779	Clinical	USA:Washington	Contig	2
GCA_902831775.1	GCF_902831775.1	ASM90283177v1	BCC1764	Clinical	USA:California	Contig	2
GCA_902831785.1	GCF_902831785.1	ASM90283178v1	BCC1759	Clinical	USA:Ohio	Contig	2
GCA_902831805.1	GCF_902831805.1	ASM90283180v1	BCC1771	Clinical	USA:Texas	Contig	2
GCA_902831815.1	GCF_902831815.1	ASM90283181v1	BCC1769	Clinical	USA:Oklahoma	Contig	2
GCA_902831835.1	GCF_902831835.1	ASM90283183v1	BCC1774	Clinical	USA:Ohio	Contig	2
GCA_902831865.1	GCF_902831865.1	ASM90283186v1	BCC1761	Clinical	USA:Massachusetts	Contig	2
GCA_902831905.1	GCF_902831905.1	ASM90283190v1	BCC1768	Clinical	USA:Nevada	Contig	2
GCA_902831985.1	GCF_902831985.1	ASM90283198v1	BCC1785	Clinical	USA:North Carolina	Contig	2
GCA_902831995.1	GCF_902831995.1	ASM90283199v1	BCC1790	Clinical	USA:California	Contig	2
GCA_902832005.1	GCF_902832005.1	ASM90283200v1	BCC1798	Clinical	USA:Idaho	Contig	2
GCA_902832025.1	GCF_902832025.1	ASM90283202v1	BCC1803	Clinical	USA:South Carolina	Contig	2
GCA_902832035.1	GCF_902832035.1	ASM90283203v1	BCC1795	Clinical	USA:Virginia	Contig	2
GCA_902832045.1	GCF_902832045.1	ASM90283204v1	BCC1805	Clinical	USA:California	Contig	2
GCA_902832095.1	GCF_902832095.1	ASM90283209v1	BCC1792	Clinical	USA:Louisiana	Contig	2
GCA_902832195.1	GCF_902832195.1	ASM90283219v1	BCC1804	Clinical	USA:Michigan	Contig	2
GCA_902832205.1	GCF_902832205.1	ASM90283220v1	BCC1831	Clinical	Canada:Ontario	Contig	2
GCA_902832215.1	GCF_902832215.1	ASM90283221v1	BCC1832	Clinical	USA:Michigan	Contig	2
GCA_902832245.1	GCF_902832245.1	ASM90283224v1	BCC1820	Clinical	USA:Tennessee	Contig	2
GCA_902832265.1	GCF_902832265.1	ASM90283226v1	BCC1834	Clinical	USA:New Hampshire	Contig	2
GCA_902832285.1	GCF_902832285.1	ASM90283228v1	BCC1814	Clinical	USA:Ohio	Contig	2
GCA_902832295.1	GCF_902832295.1	ASM90283229v1	BCC1815	Clinical	USA:Michigan	Contig	2
GCA_902832335.1	GCF_902832335.1	ASM90283233v1	BCC1835	Clinical	USA:Tennessee	Contig	2
GCA_902832355.1	GCF_902832355.1	ASM90283235v1	BCC1825	Clinical	USA:Arkansas	Contig	2
GCA_902832375.1	GCF_902832375.1	ASM90283237v1	BCC1828	Clinical	Canada:Ontario	Contig	2
GCA_902832405.1	GCF_902832405.1	ASM90283240v1	BCC1840	Clinical	USA:Tennessee	Contig	2
GCA_902832505.1	GCF_902832505.1	ASM90283250v1	BCC1855	Clinical	USA:Georgia	Contig	2
GCA_902832525.1	GCF_902832525.1	ASM90283252v1	BCC1848	Clinical	USA:Rhode Island	Contig	2
GCA_902832675.1	GCF_902832675.1	ASM90283267v1	BCC1867	Clinical	USA:Kentucky	Contig	2
GCA_902832725.1	GCF_902832725.1	ASM90283272v1	BCC1865	Clinical	USA:Missouri	Contig	2
GCA_000739755.1	GCF_000739755.1	ASM73975v1	NBRC 13700	Clinical		Contig	3
GCA_000757585.1	GCF_000757585.1	ASM75758v1	UCD-UG_CHAPALOTE	Chapalote corn	Canada:Guelph	Scaffold	3
GCA_000959725.1	GCF_000959725.1	ASM95972v1	ATCC 10248	Gladiolus		Complete Genome	3
GCA_001527485.1	GCF_001527485.1	ASM152748v1	MSMB1756	Clinical		Contig	3
GCA_002554395.1	GCF_002554395.1	ASM255439v1	FDAARGOS_391	Environmental		Contig	3
GCA_002980955.1	GCF_002980955.1	ASM298095v1	AU16341	Homo sapiens		Contig	3
GCA_002980975.1	GCF_002980975.1	ASM298097v1	AU0032	Homo sapiens sputum		Contig	3
GCA_002981405.1	GCF_002981405.1	ASM298140v1	AU26456	Homo sapiens sputum		Contig	3
GCA_002981475.1	GCF_002981475.1	ASM298147v1	AU29541	Homo sapiens		Contig	3
GCA_002981875.1	GCF_002981875.1	ASM298187v1	AU30473	Homo sapiens sputum		Contig	3
GCA_009912275.1	GCF_009912275.1	ASM991227v1	Lv-StA	Lagria villosa beetle eggs	Brazil:Sao Paulo	Contig	3
GCA_013266815.1	GCF_013266815.1	ASM1326681v1	NF001	Wheat Kernel	China:Hubei	Contig	3
GCA_013608115.1	GCF_013608115.1	ASM1360811v1	C101	Soil rhizosphere	USA:Auburn	Contig	3
GCA_014263355.1	GCF_014263355.1	ASM1426335v1	CGB10	Sugarcane leaf	China:Guangzhou	Complete Genome	3
GCA_016505825.1	GCF_016505825.1	ASM1650582v1	BC00025	Homo sapiens	USA:Pennsylvania	Contig	3
GCA_016698705.1	GCF_016698705.1	ASM1669870v1	BBB-01	Rice shoot	Taiwan:Taichung	Complete Genome	3
GCA_019040495.1	GCF_019040495.1	ASM1904049v1	AU38680	Homo sapiens CF patient	USA	Contig	3
GCA_019040655.1	GCF_019040655.1	ASM1904065v1	AU41704	Homo sapiens	USA	Contig	3
GCA_019040775.1	GCF_019040775.1	ASM1904077v1	AU39558	Homo sapiens CF patient	USA	Contig	3
GCA_019041225.1	GCF_019041225.1	ASM1904122v1	AU39681	Homo sapiens	USA	Contig	3
GCA_019041335.1	GCF_019041335.1	ASM1904133v1	AU42016	Homo sapiens CF patient	USA	Contig	3
GCA_019042515.1	GCF_019042515.1	ASM1904251v1	AU3366	Homo sapiens CF patient	USA	Contig	3
GCA_019042635.1	GCF_019042635.1	ASM1904263v1	AU0368	Homo sapiens CF patient	USA	Contig	3
GCA_020419665.1	GCF_020419665.1	ASM2041966v1	AU35053	Homo sapiens	USA	Contig	3
GCA_023658595.1	GCF_023658595.1	ASM2365859v1	BK04	Soil	China:chongqing	Complete Genome	3
GCA_025244785.1	GCF_025244785.1	ASM2524478v1	ZN-S4	Dendrobium officinale Kimura et Migo	China:Zhejiang	Complete Genome	3
GCA_026651625.1	GCF_026651625.1	ASM2665162v1	Lv-StA	Lagria villosa	Brazil:Sao Paulo	Complete Genome	3
GCA_028683075.1	GCF_028683075.1	ASM2868307v1	IHBB13602	Soil	India	Scaffold	3
GCA_030067895.1	GCF_030067895.1	ASM3006789v1	BNM349	Gladiolus	Argentina:Buenos Aires	Scaffold	3
GCA_030482045.1	GCF_030482045.1	ASM3048204v1	AU44312	Homo sapiens	USA	Contig	3
GCA_030482125.1	GCF_030482125.1	ASM3048212v1	AU44152	Homo sapiens CF patient	USA	Contig	3
GCA_030482165.1	GCF_030482165.1	ASM3048216v1	AU44936	Homo sapiens CF patient	USA	Contig	3
GCA_030482835.1	GCF_030482835.1	ASM3048283v1	AU44438	Homo sapiens CF patient	USA	Contig	3
GCA_030483065.1	GCF_030483065.1	ASM3048306v1	AU45252	Homo sapiens	USA	Contig	3
GCA_030483125.1	GCF_030483125.1	ASM3048312v1	AU45359	Homo sapiens CF patient	USA	Contig	3
GCA_036861365.1	GCF_036861365.1	ASM3686136v1	BG92_9	Onion	USA:GA	Contig	3
GCA_036861415.1	GCF_036861415.1	ASM3686141v1	BG92_18	Onion	USA:GA	Contig	3
GCA_036861425.1	GCF_036861425.1	ASM3686142v1	BG92_14	Onion	USA:GA	Contig	3
GCA_036861435.1	GCF_036861435.1	ASM3686143v1	BG92_12	Onion	USA:GA	Contig	3
GCA_036861445.1	GCF_036861445.1	ASM3686144v1	BG92_13	Onion	USA:GA	Contig	3
GCA_036861495.1	GCF_036861495.1	ASM3686149v1	BG92_10	Onion	USA:GA	Contig	3
GCA_036861515.1	GCF_036861515.1	ASM3686151v1	BG88_4	Onion	USA:GA	Contig	3
GCA_036862475.1	GCF_036862475.1	ASM3686247v1	20GA0327	Onion	USA:GA	Contig	3
GCA_037149955.1	GCF_037149955.1	ASM3714995v1	VD34	Mosquito	United Kingdom:Liverpool	Contig	3
GCA_041019665.1	GCF_041019665.1	ASM4101966v1	CEP930	Homo sapiens, Cystic Fibrosis	Canada	Contig	3
GCA_041019675.1	GCF_041019675.1	ASM4101967v1	CEP950	Homo sapiens Cystic Fibrosis	Canada	Contig	3
GCA_041019685.1	GCF_041019685.1	ASM4101968v1	PK1	Homo sapiens Cystic Fibrosis	United Kingdom	Contig	3
GCA_041019785.1	GCF_041019785.1	ASM4101978v1	D1170	Homo sapiens Cystic Fibrosis	Canada	Contig	3
GCA_900446225.1	GCF_900446225.1	57845_E01	NCTC12378	Gladiolus		Contig	3
GCA_900608515.1	GCF_900608515.1	3723STDY6437372	3723STDY6437372	Homo sapiens Cystic Fibrosis	USA	Contig	3
GCA_900631635.1	GCF_900631635.1	3729STDY6147338	238	Homo sapiens Cystic Fibrosis	USA	Contig	3
GCA_902829345.1	GCF_902829345.1	ASM90282934v1	BCC1727	Clinical	USA:New York	Scaffold	3
GCA_902829365.1	GCF_902829365.1	ASM90282936v1	BCC1754	Clinical	USA:North Carolina	Contig	3
GCA_902829385.1	GCF_902829385.1	ASM90282938v1	BCC1651	Clinical	USA	Scaffold	3
GCA_902829525.1	GCF_902829525.1	ASM90282952v1	BCC1823	Clinical	USA:Missouri	Contig	3
GCA_902829535.1	GCF_902829535.1	ASM90282953v1	BCC0238	Clinical	USA	Contig	3
GCA_902829545.1	GCF_902829545.1	ASM90282954v1	BCC1730	Clinical	USA:New Hampshire	Scaffold	3
GCA_902829585.1	GCF_902829585.1	ASM90282958v1	BCC1732	Clinical	USA:North Carolina	Scaffold	3
GCA_902830185.1	GCF_902830185.1	ASM90283018v1	BCC1810	Clinical	USA:Missouri	Contig	3
GCA_902830195.1	GCF_902830195.1	ASM90283019v1	BCC1789	Clinical	USA:California	Contig	3
GCA_902830245.1	GCF_902830245.1	ASM90283024v1	BCC1847	Clinical	USA:West Virginia	Contig	3
GCA_902830885.1	GCF_902830885.1	ASM90283088v1	BCC0238	Clinical	USA:Minnesota	Scaffold	3
GCA_902830895.1	GCF_902830895.1	ASM90283089v1	BCC0507	Clinical cystic fibrosis patient	Italy	Scaffold	3
GCA_902830915.1	GCF_902830915.1	ASM90283091v1	BCC0771	Gladiolus	USA	Scaffold	3
GCA_902830935.1	GCF_902830935.1	ASM90283093v1	BCC1623	Clinical	USA:Missouri	Scaffold	3
GCA_902830955.1	GCF_902830955.1	ASM90283095v1	BCC1622	Clinical	USA:Massachusetts	Scaffold	3
GCA_902831025.1	GCF_902831025.1	ASM90283102v1	BCC1649	Gladiolus	Zimbabwe	Scaffold	3
GCA_902831075.1	GCF_902831075.1	ASM90283107v1	BCC1647	Gladiolus	USA	Scaffold	3
GCA_902831125.1	GCF_902831125.1	ASM90283112v1	BCC1688	Clinical	USA:Texas	Scaffold	3
GCA_902831145.1	GCF_902831145.1	ASM90283114v1	BCC1687	Clinical	USA:Alabama	Scaffold	3
GCA_902831155.1	GCF_902831155.1	ASM90283115v1	BCC1677	Clinical	USA:Oregon	Scaffold	3
GCA_902831165.1	GCF_902831165.1	ASM90283116v1	BCC1668	Clinical	United Kingdom	Scaffold	3
GCA_902831175.1	GCF_902831175.1	ASM90283117v1	BCC1669	Clinical	United Kingdom	Scaffold	3
GCA_902831235.1	GCF_902831235.1	ASM90283123v1	BCC1683	Clinical	USA:Missouri	Scaffold	3
GCA_902831245.1	GCF_902831245.1	ASM90283124v1	BCC1691	Clinical	USA:Massachusetts	Scaffold	3
GCA_902831355.1	GCF_902831355.1	ASM90283135v1	BCC1703	Clinical	USA:Missouri	Scaffold	3
GCA_902831385.1	GCF_902831385.1	ASM90283138v1	BCC1714	Clinical	USA:Kentucky	Scaffold	3
GCA_902831405.1	GCF_902831405.1	ASM90283140v1	BCC1696	Clinical	USA:Massachusetts	Scaffold	3
GCA_902831415.1	GCF_902831415.1	ASM90283141v1	BCC1694	Clinical	USA:Indiana	Scaffold	3
GCA_902831425.1	GCF_902831425.1	ASM90283142v1	BCC1698	Clinical	USA:Missouri	Scaffold	3
GCA_902831445.1	GCF_902831445.1	ASM90283144v1	BCC1713	Clinical	USA:Texas	Scaffold	3
GCA_902831485.1	GCF_902831485.1	ASM90283148v1	BCC1709	Clinical	USA:Alabama	Scaffold	3
GCA_902831505.1	GCF_902831505.1	ASM90283150v1	BCC1707	Clinical	USA:Arkansas	Scaffold	3
GCA_902831515.1	GCF_902831515.1	ASM90283151v1	BCC1700	Clinical	USA:Missouri	Scaffold	3
GCA_902831525.1	GCF_902831525.1	ASM90283152v1	BCC1726	Clinical	USA:Ohio	Scaffold	3
GCA_902831535.1	GCF_902831535.1	ASM90283153v1	BCC1721	Clinical	USA:Kentucky	Scaffold	3
GCA_902831545.1	GCF_902831545.1	ASM90283154v1	BCC1724	Clinical	USA:Tennessee	Scaffold	3
GCA_902831555.1	GCF_902831555.1	ASM90283155v1	BCC1725	Clinical	USA:Pennsylvania	Scaffold	3
GCA_902831565.1	GCF_902831565.1	ASM90283156v1	BCC1757	Clinical	USA:Colorado	Contig	3
GCA_902831575.1	GCF_902831575.1	ASM90283157v1	BCC1733	Clinical	USA:Illinois	Scaffold	3
GCA_902831585.1	GCF_902831585.1	ASM90283158v1	BCC1734	Clinical	USA:New Jersey	Scaffold	3
GCA_902831595.1	GCF_902831595.1	ASM90283159v1	BCC1722	Clinical	USA:North Carolina	Scaffold	3
GCA_902831615.1	GCF_902831615.1	ASM90283161v1	BCC1758	Clinical	USA:Pennsylvania	Contig	3
GCA_902831625.1	GCF_902831625.1	ASM90283162v1	BCC1755	Clinical	USA:Louisiana	Contig	3
GCA_902831645.1	GCF_902831645.1	ASM90283164v1	BCC1723	Clinical	USA:Arkansas	Scaffold	3
GCA_902831685.1	GCF_902831685.1	ASM90283168v1	BCC1728	Clinical	USA:Massachusetts	Scaffold	3
GCA_902831695.1	GCF_902831695.1	ASM90283169v1	BCC1720	Clinical	USA:Georgia	Scaffold	3
GCA_902831705.1	GCF_902831705.1	ASM90283170v1	BCC1729	Clinical	USA:Maryland	Scaffold	3
GCA_902831795.1	GCF_902831795.1	ASM90283179v1	BCC1777	Clinical	USA:Illinois	Contig	3
GCA_902831825.1	GCF_902831825.1	ASM90283182v1	BCC1778	Clinical	USA:Illinois	Contig	3
GCA_902831845.1	GCF_902831845.1	ASM90283184v1	BCC1763	Clinical	USA	Contig	3
GCA_902831855.1	GCF_902831855.1	ASM90283185v1	BCC1765	Clinical	USA:Michigan	Contig	3
GCA_902831875.1	GCF_902831875.1	ASM90283187v1	BCC1767	Clinical	USA:Connecticut	Contig	3
GCA_902831885.1	GCF_902831885.1	ASM90283188v1	BCC1760	Clinical	USA:Colorado	Contig	3
GCA_902831895.1	GCF_902831895.1	ASM90283189v1	BCC1772	Clinical	USA:Ohio	Contig	3
GCA_902831915.1	GCF_902831915.1	ASM90283191v1	BCC1775	Clinical	USA:Pennsylvania	Contig	3
GCA_902831925.1	GCF_902831925.1	ASM90283192v1	BCC1784	Clinical	USA:Wisconsin	Contig	3
GCA_902831935.1	GCF_902831935.1	ASM90283193v1	BCC1788	Clinical	USA:Pennsylvania	Contig	3
GCA_902831955.1	GCF_902831955.1	ASM90283195v1	BCC1787	Clinical	USA:Georgia	Contig	3
GCA_902831965.1	GCF_902831965.1	ASM90283196v1	BCC1786	Clinical	USA:Illinois	Contig	3
GCA_902832015.1	GCF_902832015.1	ASM90283201v1	BCC1799	Clinical	USA:Arkansas	Contig	3
GCA_902832055.1	GCF_902832055.1	ASM90283205v1	BCC1796	Clinical	USA:Illinois	Contig	3
GCA_902832075.1	GCF_902832075.1	ASM90283207v1	BCC1806	Clinical	USA:North Carolina	Contig	3
GCA_902832085.1	GCF_902832085.1	ASM90283208v1	BCC1807	Clinical	USA:Indiana	Contig	3
GCA_902832105.1	GCF_902832105.1	ASM90283210v1	BCC1794	Clinical	USA:Florida	Contig	3
GCA_902832115.1	GCF_902832115.1	ASM90283211v1	BCC1791	Clinical	USA:Ohio	Contig	3
GCA_902832125.1	GCF_902832125.1	ASM90283212v1	BCC1809	Clinical	USA:New York	Contig	3
GCA_902832135.1	GCF_902832135.1	ASM90283213v1	BCC1811	Clinical	USA:New York	Contig	3
GCA_902832145.1	GCF_902832145.1	ASM90283214v1	BCC1808	Clinical	USA:North Carolina	Contig	3
GCA_902832155.1	GCF_902832155.1	ASM90283215v1	BCC1793	Clinical	USA:Vermont	Contig	3
GCA_902832165.1	GCF_902832165.1	ASM90283216v1	BCC1800	Clinical	USA:California	Contig	3
GCA_902832175.1	GCF_902832175.1	ASM90283217v1	BCC1801	Clinical	USA:Ohio	Contig	3
GCA_902832185.1	GCF_902832185.1	ASM90283218v1	BCC1802	Clinical	USA:Massachusetts	Contig	3
GCA_902832225.1	GCF_902832225.1	ASM90283222v1	BCC1830	Clinical	Canada:Ontario	Contig	3
GCA_902832255.1	GCF_902832255.1	ASM90283225v1	BCC1822	Clinical	USA:Tennessee	Contig	3
GCA_902832275.1	GCF_902832275.1	ASM90283227v1	BCC1833	Clinical	USA:Massachusetts	Contig	3
GCA_902832305.1	GCF_902832305.1	ASM90283230v1	BCC1817	Clinical	USA:Massachusetts	Contig	3
GCA_902832315.1	GCF_902832315.1	ASM90283231v1	BCC1813	Clinical	USA:Ohio	Contig	3
GCA_902832345.1	GCF_902832345.1	ASM90283234v1	BCC1827	Clinical	USA:West Virginia	Contig	3
GCA_902832365.1	GCF_902832365.1	ASM90283236v1	BCC1818	Clinical	USA:New York	Contig	3
GCA_902832385.1	GCF_902832385.1	ASM90283238v1	BCC1826	Clinical	USA:Ohio	Contig	3
GCA_902832395.1	GCF_902832395.1	ASM90283239v1	BCC1816	Clinical	Canada:Ontario	Contig	3
GCA_902832415.1	GCF_902832415.1	ASM90283241v1	BCC1842	Clinical	USA:Texas	Contig	3
GCA_902832435.1	GCF_902832435.1	ASM90283243v1	BCC1841	Clinical	USA:Maryland	Contig	3
GCA_902832445.1	GCF_902832445.1	ASM90283244v1	BCC1836	Clinical	USA:New Hampshire	Contig	3
GCA_902832465.1	GCF_902832465.1	ASM90283246v1	BCC1854	Clinical	USA:New York	Contig	3
GCA_902832475.1	GCF_902832475.1	ASM90283247v1	BCC1846	Clinical	USA:New York	Contig	3
GCA_902832485.1	GCF_902832485.1	ASM90283248v1	BCC1849	Clinical	USA:Tennessee	Contig	3
GCA_902832495.1	GCF_902832495.1	ASM90283249v1	BCC1851	Clinical	USA:New York	Contig	3
GCA_902832515.1	GCF_902832515.1	ASM90283251v1	BCC1852	Clinical	USA:Missouri	Contig	3
GCA_902832535.1	GCF_902832535.1	ASM90283253v1	BCC1845	Clinical	USA:Indiana	Contig	3
GCA_902832545.1	GCF_902832545.1	ASM90283254v1	BCC1853	Clinical	USA:Tennessee	Contig	3
GCA_902832565.1	GCF_902832565.1	ASM90283256v1	BCC1856	Clinical	USA:Missouri	Contig	3
GCA_902832575.1	GCF_902832575.1	ASM90283257v1	BCC1858	Clinical	USA:Missouri	Contig	3
GCA_902832585.1	GCF_902832585.1	ASM90283258v1	BCC1850	Clinical	USA:California	Contig	3
GCA_902832595.1	GCF_902832595.1	ASM90283259v1	BCC1857	Clinical	USA:Arkansas	Contig	3
GCA_902832605.1	GCF_902832605.1	ASM90283260v1	BCC1863	Clinical	USA:Kentucky	Contig	3
GCA_902832615.1	GCF_902832615.1	ASM90283261v1	BCC1859	Clinical	USA:Pennsylvania	Contig	3
GCA_902832625.1	GCF_902832625.1	ASM90283262v1	BCC1882	Clinical		Contig	3
GCA_902832655.1	GCF_902832655.1	ASM90283265v1	BCC1860	Clinical	USA:Washington	Contig	3
GCA_902832665.1	GCF_902832665.1	ASM90283266v1	BCC1869	Clinical	USA:Ohio	Contig	3
GCA_902832685.1	GCF_902832685.1	ASM90283268v1	BCC1862	Clinical	USA:Texas	Contig	3
GCA_902832695.1	GCF_902832695.1	ASM90283269v1	BCC1866	Clinical	USA:New York	Contig	3
GCA_902832715.1	GCF_902832715.1	ASM90283271v1	BCC1868	Clinical	USA:Arkansas	Contig	3
GCA_902832735.1	GCF_902832735.1	ASM90283273v1	BCC1881			Contig	3
GCA_902832745.1	GCF_902832745.1	ASM90283274v1	BCC1872	Clinical	USA:Pennsylvania	Contig	3
GCA_902832785.1	GCF_902832785.1	ASM90283278v1	BCC1883			Contig	3
GCA_029762415.1		ASM2976241v1	KRS027	Clinical	China:Xinjiang	Complete Genome	3
			BCC1317	Environmental from industry	United Kingdom	Contig	3
GCA_003713105.1	GCF_003713105.1	ASM371310v1	Co14	Fermented corn meal	China: Heilongjiang	Complete Genome	1A
GCA_000981885.1	GCF_000981885.1	ASM98188v1	SN82F6	Homo sapiens ethmoid sinus	USA:California	Scaffold	1A
GCA_003613595.1	GCF_003613595.1	ASM361359v1	FDAARGOS_188	Environmental		Complete Genome	1A
GCA_019040565.1	GCF_019040565.1	ASM1904056v1	AU35657	Homo sapiens CF patient	USA	Contig	1A
GCA_900608535.1	GCF_900608535.1	3723STDY6437373	3723STDY6437373	Homo sapiens Cystic Fibrosis	USA	Contig	1A
GCA_902831015.1	GCF_902831015.1	ASM90283101v1	BCC1650	Environmental poisoned bongkrek	Indonesia:Java	Scaffold	1A
GCA_902831055.1	GCF_902831055.1	ASM90283105v1	BCC1661	Clinical	USA:JJL	Scaffold	1A
GCA_902831105.1	GCF_902831105.1	ASM90283110v1	BCC1665	Clinical	USA	Scaffold	1A
GCA_902831255.1	GCF_902831255.1	ASM90283125v1	BCC1686	Clinical	USA:Michigan	Scaffold	1A
GCA_902831275.1	GCF_902831275.1	ASM90283127v1	BCC1689	Clinical	USA:Wisconsin	Scaffold	1A
GCA_902831375.1	GCF_902831375.1	ASM90283137v1	BCC1692	Clinical	USA:Missouri	Contig	1A
GCA_902831465.1	GCF_902831465.1	ASM90283146v1	BCC1697	Clinical	USA:Missouri	Scaffold	1A
GCA_902831495.1	GCF_902831495.1	ASM90283149v1	BCC1710	Clinical	USA:New York	Contig	1A
GCA_902831735.1	GCF_902831735.1	ASM90283173v1	BCC1766	Clinical	USA:Arizona	Contig	1A
GCA_902832065.1	GCF_902832065.1	ASM90283206v1	BCC1812	Clinical	USA:California	Contig	1A
GCA_902832235.1	GCF_902832235.1	ASM90283223v1	BCC1829	Clinical	USA:Kentucky	Contig	1A
GCA_902832325.1	GCF_902832325.1	ASM90283232v1	BCC1819	Clinical	USA:Massachusetts	Contig	1A
GCA_902832635.1	GCF_902832635.1	ASM90283263v1	BCC1880			Contig	1A
GCA_038039785.1		ASM3803978v1	SOL3_ 8	Maize	Brazil: Goias	Scaffold	1A
GCA_038039925.1		ASM3803992v1	SOL2_4	Maize	Brazil: Goias	Scaffold	1A
GCA_038040075.1		ASM3804007v1	SH2_2	Maize	Brazil: Nortwest Minas Gerais	Scaffold	1A
GCA_038040095.1		ASM3804009v1	SH3_3	Maize	Brazil: Nortwest Minas Gerais	Scaffold	1A
GCA_038040145.1		ASM3804014v1	SH1_3	Maize	Brazil: Nortwest Minas Gerais	Scaffold	1A
GCA_000194745.1	GCF_000194745.1	ASM19474v1	BSR3	Rice	South Korea	Complete Genome	1B
GCA_000365265.1	GCF_000365265.1	B. gladioli 3848s	3848s-5	Rice	Colombia	Contig	1B
GCA_011319435.1	GCF_011319435.1	ASM1131943v1	579	Elaeis guineensis Mature oil palm fruits	Brazil:Central-west	Scaffold	1B
GCA_019400155.1	GCF_019400155.1	ASM1940015v1	GSRB05	Rice	Japan:Shimane	Contig	1B
GCA_041019735.1	GCF_041019735.1	ASM4101973v1	CEP029	Homo sapiens Chronic Granulomatous disease	USA	Contig	1B
GCA_902829485.1	GCF_902829485.1	ASM90282948v1	BCC1821	Clinical	USA:Tennessee	Contig	1B
GCA_902831215.1	GCF_902831215.1	ASM90283121v1	BCC1675	Clinical	USA:Florida	Scaffold	1B
GCA_902831665.1	GCF_902831665.1	ASM90283166v1	BCC1735	Clinical	USA:Texas	Scaffold	1B
GCA_902831945.1	GCF_902831945.1	ASM90283194v1	BCC1780	Clinical	USA:Texas	Contig	1B
GCA_914484755.1	GCF_914484755.1	ASM91448475v1	ABIP2048	Rice	Senegal	Scaffold	1B
GCA_051914425.1	GCF_051914425.1	ASM5191442v1	BDBgla78A	Rice	Bangladesh	Contig	1B
GCA_051913145.1	GCF_051913145.1	ASM5191314v1	BDBgla79A	Rice	Bangladesh	Contig	1B
GCA_051913115.1	GCF_051913115.1	ASM5191311v1	BDBgla81A	Rice	Bangladesh	Contig	1B
GCA_051913105.1	GCF_051913105.1	ASM5191310v1	BDBgla83A	Rice	Bangladesh	Contig	1B
GCA_027620325.1	GCF_027620325.1	ASM2762032v1	UPMBG7	Rice	Malaysia	Contig	1C
GCA_027620475.1	GCF_027620475.1	ASM2762047v1	UPMBG8	Rice	Malaysia	Contig	1C
GCA_902829355.1	GCF_902829355.1	ASM90282935v1	BCC1701	Clinical	USA	Scaffold	1C
GCA_902829615.1	GCF_902829615.1	ASM90282961v1	BCC1861	Clinical	USA:Massachusetts	Contig	1C
GCA_902830235.1	GCF_902830235.1	ASM90283023v1	BCC1864	Clinical	USA:Connecticut	Contig	1C
GCA_902831285.1	GCF_902831285.1	ASM90283128v1	BCC1678	Clinical	USA:Georgia	Scaffold	1C
GCA_902831975.1	GCF_902831975.1	ASM90283197v1	BCC1781	Clinical	USA:Texas	Contig	1C
GCA_902832425.1	GCF_902832425.1	ASM90283242v1	BCC1843	Clinical	USA:Texas	Contig	1C
GCA_902832455.1	GCF_902832455.1	ASM90283245v1	BCC1837	Clinical	USA:Michigan	Contig	1C
GCA_902832555.1	GCF_902832555.1	ASM90283255v1	BCC1844	Clinical	USA:Alabama	Contig	1C
GCA_902832645.1	GCF_902832645.1	ASM90283264v1	BCC1870	Clinical	USA:Massachusetts	Contig	1C
GCA_902832705.1	GCF_902832705.1	ASM90283270v1	BCC1871	Clinical	USA:Massachusetts	Contig	1C
GCA_051914445.1	GCF_051914445.1	ASM5191444v1	BDBgla59A	Rice	Bangladesh	Contig	1C
GCA_051913085.1	GCF_051913085.1	ASM5191308v1	BDBgla117A	Rice	Bangladesh	Contig	1C
GCA_051913065.1	GCF_051913065.1	ASM5191306v1	BDBgla119A	Rice	Bangladesh	Contig	1C
GCA_051913045.1	GCF_051913045.1	ASM5191304v1	BDBgla120A	Rice	Bangladesh	Contig	1C
GCA_051913025.1	GCF_051913025.1	ASM5191302v1	BDBgla122A	Rice	Bangladesh	Contig	1C
GCA_051913005.1	GCF_051913005.1	ASM5191300v1	BDBgla130A	Rice	Bangladesh	Contig	1C
GCA_051912985.1	GCF_051912985.1	ASM5191298v1	BDBgla132A	Rice	Bangladesh	Contig	1C
GCA_051912965.1	GCF_051912965.1	ASM5191296v1	BDBgla135A	Rice	Bangladesh	Contig	1C
GCA_051912945.1	GCF_051912945.1	ASM5191294v1	BDBgla136A	Rice	Bangladesh	Contig	1C
GCA_051912925.1	GCF_051912925.1	ASM5191292v1	BDBgla140A	Rice	Bangladesh	Contig	1C
GCA_051912905.1	GCF_051912905.1	ASM5191290v1	BDBgla150A	Rice	Bangladesh	Contig	1C
GCA_051912875.1	GCF_051912875.1	ASM5191287v1	BDBgla151A	Rice	Bangladesh	Contig	1C
GCA_051912865.1	GCF_051912865.1	ASM5191286v1	BDBgla162A	Rice	Bangladesh	Contig	1C
GCA_051914475.1	GCF_051914475.1	ASM5191447v1	BDBgla38A	Rice	Bangladesh	Contig	1C
GCA_051914465.1	GCF_051914465.1	ASM5191446v1	BDBgla41A	Rice	Bangladesh	Contig	1C

### Sheet: Table S2
Table S2: Copy number of 37 pathogenicity-related genes in the studied genomes
Species	Strain	Accession number	Origin	Country	cheA	cheB	cheD	cheR	cheW	cheY	cheY1	cheZ	flhA	flhB	flhC	flhD	flhF	flhG	fliA	fliC	fliD	tsr	motA	motB	lipA	lipB	pehA	pehB	tofI	tofR	toxA	toxB	toxC	toxD	toxE	toxF	toxG	toxH	toxI	toxJ	toxR
Burkholderia glumae	BGR1	GCF_000022645.2	Plant (Rice)	South Korea	1	1	1	1	1	1	1	1	1	1	1	1	1	1	1	4	1	1	1	1	1	1	2	1	1	1	1	1	1	1	2	1	1	2	3	1	1
Burkholderia gladioli	BSR3	GCF_000194745.1	Plant (Rice)	South Korea	1	1	1	1	1	1	1	1	1	1	1	1	1	1	1	2	1	1	1	1	1	1	1	0	1	1	1	1	1	1	2	1	1	1	3	1	1
Burkholderia gladioli	3848s-5	GCF_000365265.1	Plant (Rice)	Colombia	1	1	1	1	1	1	1	1	1	1	1	1	1	1	1	1	1	1	1	1	1	1	1	0	1	1	1	1	1	1	2	1	1	1	1	1	1
Burkholderia gladioli	NBRC 13700	GCF_000739755.1	Human (Clinical)		1	1	1	1	1	1	1	1	1	1	1	1	1	1	1	1	1	1	1	1	1	1	3	0	1	1	1	1	1	1	2	1	1	3	4	1	1
Burkholderia gladioli	UCD-UG_CHAPALOTE	GCF_000757585.1	Plant (Chapalote corn)	Canada:Guelph	1	1	1	1	1	1	1	1	1	1	1	1	1	1	1	1	1	1	1	1	1	1	1	0	1	1	1	1	1	1	2	1	1	1	1	1	1
Burkholderia gladioli	ATCC 10248	GCF_000959725.1	Plant (Gladiolus)		1	1	1	1	1	1	1	1	1	1	1	1	1	1	1	1	1	1	1	1	1	1	3	0	1	1	1	1	1	1	2	1	1	3	4	1	1
Burkholderia gladioli	SN82F6	GCF_000981885.1	Human (Homo sapiens ethmoid sinus)	USA:California	1	1	1	1	1	1	1	1	1	1	1	1	1	1	1	1	1	1	1	1	1	1	0	0	1	1	1	1	1	1	2	1	1	1	2	1	1
Burkholderia gladioli	MSMB1756	GCF_001527485.1	Human (Clinical)		1	1	1	1	1	1	1	1	1	1	1	1	1	1	1	1	1	1	1	1	1	1	1	0	1	1	1	1	1	1	2	1	1	1	1	1	1
Burkholderia gladioli	KACC 11889	GCF_002208175.1	Plant (Gladiolus)	South Korea	1	1	1	1	1	1	1	1	0	1	1	1	1	1	1	1	1	1	1	1	1	1	3	0	1	1	1	1	1	1	2	1	1	3	4	1	1
Burkholderia gladioli	FDAARGOS_389	GCF_002393425.1	Plant (Onion)		1	1	1	1	1	1	1	1	1	1	1	1	1	1	1	1	1	1	1	1	1	1	2	0	1	1	1	1	1	1	2	1	1	1	3	1	1
Burkholderia gladioli	FDAARGOS_390	GCF_002554225.1	Environmental		1	1	1	1	1	1	1	1	1	1	1	1	1	1	1	1	1	1	1	1	1	1	3	0	1	1	1	1	1	1	2	1	1	2	4	1	1
Burkholderia gladioli	FDAARGOS_391	GCF_002554395.1	Environmental		1	1	1	1	1	1	1	1	1	1	1	1	1	1	1	1	1	1	1	1	1	1	1	0	1	0	1	1	1	1	2	1	1	1	3	1	1
Burkholderia gladioli	Coa14	GCF_002917905.1	Water	Brazil:Amazonas State	1	1	1	1	1	1	1	1	1	1	1	1	1	1	1	1	1	1	1	1	1	1	0	0	1	1	1	1	1	1	2	1	1	2	3	1	1
Burkholderia gladioli	AU16341	GCF_002980955.1	Human (Homo sapiens)		1	1	1	1	1	1	1	1	1	1	1	1	1	1	1	1	1	1	1	1	1	1	1	0	1	1	1	1	1	1	2	1	1	1	1	1	1
Burkholderia gladioli	AU0032	GCF_002980975.1	Human (Homo sapiens sputum)		1	1	1	1	1	1	1	1	1	1	1	1	1	1	1	1	1	1	1	1	1	1	1	0	1	1	1	1	1	1	2	1	1	2	1	1	1
Burkholderia gladioli	AU26456	GCF_002981405.1	Human (Homo sapiens sputum)		1	1	1	1	1	1	1	1	1	1	1	1	1	1	1	1	1	1	1	1	1	1	1	0	1	1	1	1	1	1	2	1	1	2	2	1	1
Burkholderia gladioli	AU29541	GCF_002981475.1	Human (Homo sapiens)		1	1	1	1	1	1	1	1	1	1	1	1	1	1	1	1	1	1	1	1	1	1	1	0	1	1	1	1	1	1	2	1	1	2	1	1	1
Burkholderia gladioli	AU30473	GCF_002981875.1	Human (Homo sapiens sputum)		1	1	1	1	1	1	1	1	1	1	1	1	1	1	1	1	1	1	1	1	1	1	1	0	1	1	1	1	1	1	2	1	1	2	1	1	1
Burkholderia gladioli	FDAARGOS_188	GCF_003613595.1	Environmental		1	1	1	1	1	1	1	1	1	1	1	1	1	1	1	1	1	1	1	1	1	1	3	0	1	1	1	1	1	1	2	1	1	3	4	1	1
Burkholderia gladioli	Lv-StA	GCF_009912275.1	Lagria villosa beetle eggs	Brazil:Sao Paulo	1	1	1	1	1	1	1	1	1	1	1	1	1	1	1	1	1	1	1	1	1	1	0	0	1	1	1	1	1	1	2	1	1	2	3	1	1
Burkholderia gladioli	579	GCF_011319435.1	Plant (Elaeis guineensis Mature oil palm fruits)	Brazil:Central-west	1	1	1	1	1	1	1	1	1	1	1	1	1	1	1	1	1	1	1	1	1	1	1	0	1	1	1	1	1	1	2	1	1	1	3	1	1
Burkholderia gladioli	NF001	GCF_013266815.1	Plant (Wheat kernel)	China:Hubei	1	1	1	1	1	1	0	1	1	1	1	1	1	1	1	1	1	1	1	1	1	1	0	0	1	1	1	1	1	1	2	1	1	2	1	1	1
Burkholderia gladioli	C101	GCF_013608115.1	Soil rhizosphere	USA:Auburn	1	1	1	1	1	1	1	1	1	1	1	1	1	1	1	1	1	1	1	1	1	1	0	0	1	1	1	1	1	1	2	1	1	2	1	1	1
Burkholderia gladioli	CGB10	GCF_014263355.1	Plant (Sugarcane leaf)	China:Guangzhou	1	1	1	1	1	1	1	1	1	1	1	1	1	1	1	1	1	1	1	1	1	1	0	0	1	1	1	1	1	1	1	1	1	1	3	1	1
Burkholderia gladioli	FDAARGOS_951	GCF_016026015.1	Human (Clinical)		1	1	1	1	1	1	1	1	1	1	1	1	1	1	1	1	1	1	1	1	1	1	3	0	1	1	1	1	1	1	2	1	1	2	4	1	1
Burkholderia gladioli	BC00025	GCF_016505825.1	Human (Homo sapiens)	USA:Pennsylvania	1	1	1	1	1	1	1	1	1	1	1	1	1	1	1	1	1	1	1	1	1	1	1	0	1	1	1	1	1	1	2	1	1	2	1	1	1
Burkholderia gladioli	BC00021	GCF_016505895.1	Human (Homo sapiens blood)	USA:Pennsylvania	1	1	1	1	1	1	1	1	1	1	1	1	1	1	1	1	1	1	1	1	1	1	1	0	1	1	1	1	1	1	2	1	1	1	1	1	1
Burkholderia gladioli	BC00012	GCF_016505965.1	Human (Homo sapiens sputum)	USA:Pennsylvania	1	1	1	1	1	1	1	1	1	1	1	1	1	1	1	1	1	1	1	1	1	1	2	0	1	1	1	1	1	1	2	1	1	1	1	1	1
Burkholderia gladioli	BBB-01	GCF_016698705.1	Plant (Rice shoot)	Taiwan:Taichung	1	1	1	1	1	1	1	1	1	1	1	1	1	1	1	1	1	1	1	1	1	1	0	0	1	1	1	1	1	1	2	1	1	1	3	1	1
Burkholderia gladioli	AU41714	GCF_019039985.1	Human (Homo sapiens CF patient)	USA	1	1	1	1	1	1	1	1	1	1	1	1	1	1	1	1	1	1	1	1	1	1	1	0	1	1	1	1	1	1	2	1	1	1	3	1	1
Burkholderia gladioli	AU38680	GCF_019040495.1	Human (Homo sapiens CF patient)	USA	1	1	1	1	1	1	1	1	1	1	1	1	1	1	1	1	1	1	1	1	1	1	1	0	1	1	1	1	1	1	2	1	1	2	1	1	1
Burkholderia gladioli	AU35657	GCF_019040565.1	Human (Homo sapiens CF patient)	USA	1	1	0	1	1	1	1	1	1	1	1	1	1	1	1	1	1	1	1	1	1	1	1	0	1	1	1	1	1	1	2	1	1	1	1	1	1
Burkholderia gladioli	AU41704	GCF_019040655.1	Human (Homo sapiens)	USA	1	1	1	1	1	1	1	1	1	1	1	1	1	1	1	1	1	1	1	1	1	1	1	0	1	0	1	1	1	1	2	1	1	2	3	1	1
Burkholderia gladioli	AU41816	GCF_019040725.1	Human (Homo sapiens CF patient)	USA	1	1	1	1	1	1	1	1	1	1	1	1	1	1	1	1	1	1	1	1	1	1	1	0	1	1	1	1	1	1	2	1	1	1	2	1	1
Burkholderia gladioli	AU39558	GCF_019040775.1	Human (Homo sapiens CF patient)	USA	1	1	1	1	1	1	1	1	1	1	1	1	1	1	1	1	1	1	1	1	1	1	1	0	1	1	1	1	1	1	2	1	1	2	3	1	1
Burkholderia gladioli	AU40190	GCF_019040835.1	Human (Homo sapiens CF patient)	USA	1	1	1	1	1	1	1	1	1	1	1	1	1	1	1	1	1	1	1	1	1	1	1	0	1	1	1	1	1	1	2	1	1	1	1	1	1
Burkholderia gladioli	AU40524	GCF_019040845.1	Human (Homo sapiens CF patient)	USA	1	1	1	1	1	1	1	1	1	1	1	1	1	1	1	1	1	1	1	1	1	1	1	0	1	1	1	1	1	1	2	1	1	1	1	1	1
Burkholderia gladioli	AU35178	GCF_019040975.1	Human (Homo sapiens CF patient)	USA	1	1	1	1	1	1	1	1	1	1	1	1	1	1	1	1	1	1	1	1	1	1	1	0	1	1	1	1	1	1	2	1	1	1	1	1	1
Burkholderia gladioli	AU39681	GCF_019041225.1	Human (Homo sapiens)	USA	1	1	1	1	1	1	1	1	1	1	1	1	1	1	1	1	1	1	1	1	1	1	1	0	1	1	1	1	1	1	2	1	1	2	3	1	1
Burkholderia gladioli	AU42016	GCF_019041335.1	Human (Homo sapiens CF patient)	USA	1	1	1	1	1	1	1	1	1	1	1	1	1	1	1	1	1	1	1	1	1	1	1	0	1	1	1	1	1	1	2	1	1	2	3	1	1
Burkholderia gladioli	AU3366	GCF_019042515.1	Human (Homo sapiens CF patient)	USA	1	1	1	1	1	1	1	1	1	1	1	1	1	1	1	1	1	1	1	1	1	1	1	0	1	1	1	1	1	1	2	1	1	2	2	1	1
Burkholderia gladioli	AU0368	GCF_019042635.1	Human (Homo sapiens CF patient)	USA	1	1	1	1	1	1	1	1	1	1	1	1	1	1	1	1	1	1	1	1	1	1	1	0	1	1	1	1	1	1	2	1	1	2	3	1	1
Burkholderia gladioli	GSRB05	GCF_019400155.1	Plant (Rice)	Japan:Shimane	1	1	1	1	1	1	1	1	1	1	1	1	1	1	1	2	1	1	1	1	1	1	1	0	1	1	1	1	1	1	2	1	1	1	2	1	1
Burkholderia gladioli	AU35053	GCF_020419665.1	Human (Homo sapiens)	USA	1	1	1	1	1	1	1	1	1	1	1	1	1	1	1	1	1	1	1	1	1	1	1	0	1	1	1	1	1	1	2	1	1	2	2	1	1
Burkholderia gladioli	20TX0148	GCF_022549195.1	Plant (Onion)	USA	1	1	1	1	1	1	1	1	1	1	1	1	1	1	1	1	1	1	1	1	1	1	2	0	1	1	1	1	1	1	2	1	1	1	3	1	1
Burkholderia gladioli	BK04	GCF_023658595.1	Soil	China:chongqing	1	1	1	1	1	1	1	1	1	1	1	1	1	1	1	1	1	1	1	1	1	1	1	0	1	1	1	1	1	1	2	1	1	2	3	1	1
Burkholderia gladioli	ZN-S4	GCF_025244785.1	Plant (Dendrobium officinale Kimura et Migo)	China:Zhejiang	1	1	1	1	1	1	1	1	1	1	1	1	1	1	1	1	1	1	1	1	1	1	2	0	1	1	1	1	1	1	2	1	1	2	3	1	1
Burkholderia gladioli	Lv-StA	GCF_026651625.1	Lagria villosa	Brazil:Sao Paulo	1	1	1	1	1	1	1	1	1	1	1	1	1	1	1	1	1	1	1	1	1	1	0	0	1	1	1	1	1	1	2	1	1	2	3	1	1
Burkholderia gladioli	UPMBG7	GCF_027620325.1	Plant (Rice)	Malaysia	1	1	1	1	1	1	1	1	1	1	1	1	1	1	1	1	1	1	1	1	1	1	1	1	1	1	1	1	1	1	2	1	1	1	1	1	1
Burkholderia gladioli	UPMBG8	GCF_027620475.1	Plant (Rice)	Malaysia	1	1	1	1	1	1	1	1	1	1	1	1	1	1	1	1	1	1	1	1	1	1	1	1	1	1	1	1	1	1	2	1	1	1	1	1	1
Burkholderia gladioli	IHBB13602	GCF_028683075.1	Soil	India	1	1	1	1	1	1	1	1	1	1	1	1	1	1	1	1	1	1	1	1	1	1	1	0	1	1	1	1	1	1	2	1	1	2	1	1	1
Burkholderia gladioli	BNM349	GCF_030067895.1	Plant (Gladiolus)	Argentina:Buenos Aires	1	1	1	1	1	1	1	1	1	1	1	1	1	1	1	1	1	1	1	1	1	1	3	0	1	1	1	1	1	1	2	1	1	2	4	1	1
Burkholderia gladioli	AU44312	GCF_030482045.1	Human (Homo sapiens)	USA	1	1	1	1	1	1	1	1	1	1	1	1	1	1	1	1	1	1	1	1	1	1	1	0	1	1	1	1	1	1	2	1	1	2	1	1	1
Burkholderia gladioli	AU44152	GCF_030482125.1	Human (Homo sapiens CF patient)	USA	1	1	1	1	1	1	1	1	1	1	1	1	1	1	1	1	1	1	1	1	1	1	1	0	1	1	1	1	1	1	2	1	1	2	3	1	1
Burkholderia gladioli	AU44936	GCF_030482165.1	Human (Homo sapiens CF patient)	USA	1	1	1	1	1	1	1	1	1	1	1	1	1	1	1	1	1	1	1	1	1	1	0	0	1	1	1	1	1	1	2	1	1	1	1	1	1
Burkholderia gladioli	AU44037	GCF_030482245.1	Human (Homo sapiens)	USA	1	1	1	1	1	1	1	1	1	1	1	1	1	1	1	1	1	1	1	1	1	1	1	0	1	1	1	1	1	1	2	1	1	1	3	1	1
Burkholderia gladioli	AU44480	GCF_030482715.1	Human (Homo sapiens CF patient)	USA	1	1	1	1	1	1	1	1	1	1	1	1	1	1	1	1	1	1	1	1	1	1	1	0	1	1	1	1	1	1	2	1	1	1	1	1	1
Burkholderia gladioli	AU44457	GCF_030482765.1	Human (Homo sapiens CF patient)	USA	1	1	1	1	1	1	1	1	1	1	1	1	1	1	1	1	1	1	1	1	1	1	1	0	1	1	1	1	1	1	2	1	1	1	1	1	1
Burkholderia gladioli	AU44438	GCF_030482835.1	Human (Homo sapiens CF patient)	USA	1	1	1	1	1	1	1	1	1	1	1	1	1	1	1	1	1	1	1	1	1	1	1	0	1	1	1	1	1	1	2	1	1	2	3	1	1
Burkholderia gladioli	AU45252	GCF_030483065.1	Human (Homo sapiens)	USA	1	1	1	1	1	1	1	1	1	1	1	1	1	1	1	1	1	1	1	1	1	1	2	0	1	1	1	1	1	1	2	1	1	2	1	1	1
Burkholderia gladioli	AU45359	GCF_030483125.1	Human (Homo sapiens CF patient)	USA	1	1	1	1	1	1	1	1	1	1	1	1	1	1	1	1	1	1	1	1	1	1	1	0	1	1	1	1	1	1	2	1	1	2	1	1	1
Burkholderia gladioli	AU42077	GCF_030483265.1	Human (Homo sapiens CF patient)	USA	1	1	1	1	1	1	1	1	1	1	1	1	1	1	1	1	1	1	1	1	1	1	1	0	1	1	1	1	1	1	2	1	1	1	3	1	1
Burkholderia gladioli	AU30716	GCF_030483645.1	Human (Homo sapiens CF patient)	USA	1	1	1	1	1	1	1	1	1	1	1	1	1	1	1	1	1	1	1	1	1	1	1	0	1	1	1	1	1	1	2	1	1	1	1	1	1
Burkholderia gladioli	CCRMBUR99	GCF_031500285.1	Plant (Onion)	Brazil:Belm de So Francisco PE	1	1	1	1	1	1	1	1	1	1	1	1	1	1	1	1	1	1	1	1	1	1	2	0	1	1	1	1	1	1	2	1	1	1	3	1	1
Burkholderia gladioli	20GA0385	GCF_034365665.1	Plant (Onion)	USA:GA	1	1	1	1	1	1	1	1	1	1	1	1	1	1	1	1	1	1	1	1	1	1	2	0	1	1	1	1	1	1	2	1	1	1	1	1	1
Burkholderia gladioli	BCCIQ06A	GCF_035064725.1	Human (Homo sapiens)	Australia:Queensland	1	1	1	1	1	1	1	1	1	0	1	1	1	1	1	1	1	1	1	1	1	1	1	0	1	1	1	1	1	1	2	1	1	1	2	1	1
Burkholderia gladioli	KACC 18962	GCF_036837415.1	Plant (Rice)	South Korea	1	1	1	1	1	1	1	1	1	1	1	1	1	1	1	1	1	1	1	1	1	1	1	0	1	1	1	1	1	1	2	1	1	1	3	1	1
Burkholderia gladioli	KACC 18963	GCF_036839165.1	Plant (Rice)	South Korea	1	1	1	1	1	1	1	1	1	1	1	1	1	1	1	1	1	1	1	1	1	1	1	0	1	1	1	1	1	1	2	1	1	1	3	1	1
Burkholderia gladioli	BG93_9	GCF_036861355.1	Plant (Onion)	USA:GA	1	1	1	1	1	1	1	1	1	1	1	1	1	1	1	1	1	1	1	1	1	1	1	0	1	1	1	1	1	1	2	1	1	1	1	1	1
Burkholderia gladioli	BG92_9	GCF_036861365.1	Plant (Onion)	USA:GA	1	1	1	1	1	1	1	1	1	1	1	1	1	1	1	1	1	1	1	1	1	1	0	0	1	0	1	1	1	1	2	1	1	1	1	1	1
Burkholderia gladioli	BG92_3	GCF_036861395.1	Plant (Onion)	USA:GA	1	1	1	1	1	1	1	1	1	1	1	1	1	1	1	1	1	1	1	1	1	1	1	0	1	1	1	1	1	1	2	1	1	1	1	1	1
Burkholderia gladioli	BG92_18	GCF_036861415.1	Plant (Onion)	USA:GA	1	1	1	1	1	1	1	1	1	1	1	1	1	1	1	1	1	1	1	1	1	1	0	0	1	0	1	1	1	1	2	1	1	1	1	1	1
Burkholderia gladioli	BG92_14	GCF_036861425.1	Plant (Onion)	USA:GA	1	1	1	1	1	1	1	1	1	1	1	1	1	1	1	1	1	1	1	1	1	1	0	0	1	1	1	1	1	1	2	1	1	1	1	1	1
Burkholderia gladioli	BG92_12	GCF_036861435.1	Plant (Onion)	USA:GA	1	1	1	1	1	1	1	1	1	1	1	1	1	1	1	1	1	1	1	1	1	1	0	0	1	1	1	1	1	1	2	1	1	1	1	1	1
Burkholderia gladioli	BG92_13	GCF_036861445.1	Plant (Onion)	USA:GA	1	1	1	1	1	1	1	1	1	1	1	1	1	1	1	1	1	1	1	1	1	1	0	0	1	1	1	1	1	1	2	1	1	1	1	1	1
Burkholderia gladioli	BG92_10	GCF_036861495.1	Plant (Onion)	USA:GA	1	1	1	1	1	1	1	1	1	1	1	1	1	1	1	1	1	1	1	1	1	1	0	0	1	1	1	1	1	1	2	1	1	1	1	1	1
Burkholderia gladioli	BG88_4	GCF_036861515.1	Plant (Onion)	USA:GA	1	1	1	1	1	1	1	1	1	1	1	1	1	1	1	1	1	1	1	1	1	1	0	0	1	1	1	1	1	1	2	1	1	1	1	1	1
Burkholderia gladioli	BG01_01	GCF_036861555.1	Plant (Onion)	USA:GA	1	1	1	1	1	1	1	1	1	1	1	1	1	1	1	1	1	1	1	1	1	1	2	0	1	1	1	1	1	1	2	1	1	1	1	1	1
Burkholderia gladioli	21GA0689	GCF_036862195.1	Plant (Onion)	USA:GA	1	1	1	1	1	1	1	1	1	1	1	1	1	1	1	1	1	1	1	1	1	1	2	0	1	1	1	1	1	1	2	1	1	1	1	1	1
Burkholderia gladioli	21GA0686	GCF_036862235.1	Plant (Onion)	USA:GA	1	1	1	1	1	1	1	1	1	1	1	1	1	1	1	1	1	1	1	1	1	1	2	0	1	1	1	1	1	1	2	1	1	1	3	1	1
Burkholderia gladioli	21GA0688	GCF_036862255.1	Plant (Onion)	USA:GA	1	1	1	1	1	1	1	1	1	1	1	1	1	1	1	1	1	1	1	1	1	1	2	0	1	1	1	1	1	1	2	1	1	1	1	1	1
Burkholderia gladioli	21GA0638	GCF_036862275.1	Plant (Onion)	USA:GA	1	1	1	1	1	1	1	1	1	1	1	1	1	1	1	1	1	1	1	1	1	1	2	0	1	1	1	1	1	1	2	1	1	1	1	1	1
Burkholderia gladioli	21GA0685	GCF_036862315.1	Plant (Onion)	USA:GA	1	1	1	1	1	1	1	1	1	1	1	1	1	1	1	1	1	1	1	1	1	1	2	0	1	1	1	1	1	1	2	1	1	1	3	1	1
Burkholderia gladioli	20GA0374	GCF_036862355.1	Plant (Onion)	USA:GA	1	1	1	1	1	1	1	1	1	1	1	1	1	1	1	1	1	1	1	1	1	1	2	0	1	1	1	1	1	1	2	1	1	1	3	1	1
Burkholderia gladioli	20GA0350	GCF_036862395.1	Plant (Onion)	USA:GA	1	1	1	1	1	1	1	1	1	1	1	1	1	1	1	1	1	1	1	1	1	1	3	0	1	1	1	1	1	1	2	1	1	1	1	1	1
Burkholderia gladioli	20GA0314	GCF_036862455.1	Plant (Onion)	USA:GA	1	1	1	1	1	1	1	1	1	1	1	1	1	1	1	1	1	1	1	1	1	1	2	0	1	1	1	1	1	1	2	1	1	1	1	1	1
Burkholderia gladioli	20GA0327	GCF_036862475.1	Plant (Onion)	USA:GA	1	1	1	1	1	1	1	1	1	1	1	1	1	1	1	1	1	1	1	1	1	1	1	0	1	1	1	1	1	1	2	1	1	2	1	1	1
Burkholderia gladioli	VD34	GCF_037149955.1	Mosquito	United Kingdom:Liverpool	0	1	1	1	1	1	1	1	1	1	1	1	1	1	1	1	1	1	1	1	1	1	0	0	1	0	1	1	1	1	2	1	1	1	2	1	1
Burkholderia gladioli	CEP930	GCF_041019665.1	Human (Homo sapiens CF patient)	Canada	1	1	1	1	1	1	1	1	1	1	1	1	1	1	1	1	1	1	1	1	1	1	1	0	1	1	1	1	1	1	2	1	1	2	3	1	1
Burkholderia gladioli	CEP950	GCF_041019675.1	Human (Homo sapiens CF patient)	Canada	1	1	1	1	1	1	1	1	1	1	1	1	1	1	1	1	1	1	1	1	1	1	0	0	1	1	1	1	1	1	2	1	1	1	2	1	1
Burkholderia gladioli	PK1	GCF_041019685.1	Human (Homo sapiens CF patient)	United Kingdom	1	1	1	1	1	1	1	1	1	1	1	1	1	1	1	1	1	1	1	1	1	1	0	0	1	1	1	1	1	1	2	1	1	1	1	1	1
Burkholderia gladioli	CEP863	GCF_041019705.1	Human (Homo sapiens CF patient)	Canada	1	1	1	1	1	1	1	1	1	1	1	1	1	1	1	1	1	1	1	1	1	1	1	0	1	0	1	1	1	1	2	1	1	1	1	1	1
Burkholderia gladioli	CEP029	GCF_041019735.1	Human (Homo sapiens Chronic granulomatous disease)	USA	1	1	1	1	1	1	1	1	1	1	1	1	1	1	1	1	1	1	1	1	1	1	1	0	1	1	1	1	1	1	2	1	1	1	2	1	1
Burkholderia gladioli	D1170	GCF_041019785.1	Human (Homo sapiens CF patient)	Canada	1	1	1	1	1	1	1	1	1	1	1	1	1	1	1	1	1	1	1	1	1	1	0	0	1	1	1	1	1	1	2	1	1	1	2	1	1
Burkholderia gladioli	D1336	GCF_041019815.1	Human (Homo sapiens CF patient)	Canada	1	1	1	1	1	1	1	1	1	1	1	1	1	1	1	1	1	1	1	1	1	1	2	0	1	1	1	1	1	1	2	1	1	1	1	1	1
Burkholderia gladioli	R1879	GCF_041021725.1	Human (Homo sapiens CF patient)	Canada	1	1	1	0	1	1	1	1	1	1	1	1	1	1	1	1	1	1	1	1	1	1	2	0	1	1	1	1	1	1	2	1	1	1	1	1	1
Burkholderia gladioli	CEP082	GCF_041021745.1	Soil	Canada	1	1	1	1	1	0	1	0	1	1	1	1	1	1	1	1	1	1	1	1	1	1	3	0	1	1	1	1	1	1	2	1	1	2	1	1	1
Burkholderia gladioli	CEP071	GCF_041021755.1	Plant (Onion)	Canada	1	1	1	1	1	1	1	1	1	1	1	1	1	1	1	1	1	1	1	1	1	1	2	0	0	0	1	1	1	1	2	1	1	1	1	1	1
Burkholderia gladioli	CEP066	GCF_041021775.1	Plant (Onion)	Canada	1	1	0	0	1	1	1	1	1	1	1	1	1	1	1	1	1	1	1	1	1	1	2	0	1	1	1	1	1	1	2	1	1	1	1	1	1
Burkholderia gladioli	R406	GCF_041021785.1	Human (Homo sapiens CF patient)	Canada	1	1	1	1	1	1	0	1	1	1	1	1	1	1	1	1	1	1	1	1	1	1	2	0	1	1	1	1	1	1	2	1	1	1	2	1	1
Burkholderia gladioli	NCTC12378	GCF_900446225.1	Plant (Gladiolus)		1	1	1	1	1	1	1	1	1	1	1	1	1	1	1	1	1	1	1	1	1	1	2	0	0	0	1	1	1	1	2	1	1	2	3	1	1
Burkholderia gladioli	3723STDY6437372	GCF_900608515.1	Human (Homo sapiens CF patient)	USA	1	1	1	1	1	1	1	1	1	1	1	1	1	1	1	1	1	1	1	1	1	1	1	0	1	0	1	1	1	1	2	1	1	2	3	1	1
Burkholderia gladioli	3259STDY7007611	GCF_900608525.1	Human (Homo sapiens CF patient)	USA	1	1	1	1	1	1	1	1	1	1	1	1	1	1	1	1	1	1	1	1	1	1	1	0	1	1	1	1	1	1	2	1	0	1	3	1	1
Burkholderia gladioli	3723STDY6437373	GCF_900608535.1	Human (Homo sapiens CF patient)	USA	1	1	1	1	1	1	1	1	1	1	1	1	1	1	1	1	1	1	1	1	1	1	1	0	1	1	1	1	1	1	2	1	1	1	3	1	1
Burkholderia gladioli	238	GCF_900631635.1	Human (Homo sapiens CF patient)	USA	1	1	1	1	1	1	1	1	1	1	1	1	1	1	1	1	1	1	1	1	1	1	1	0	1	1	1	1	1	1	2	1	1	2	3	1	1
Burkholderia gladioli	BCC1670	GCF_902829325.1	Human (Clinical)	United Kingdom	1	1	1	1	1	1	1	1	1	1	1	1	1	1	1	1	1	1	1	1	1	1	1	0	1	1	1	1	1	1	2	1	1	1	3	1	1
Burkholderia gladioli	BCC1727	GCF_902829345.1	Human (Clinical)	USA:New York	1	1	1	1	1	1	1	1	1	1	1	1	1	1	1	1	1	1	1	1	1	1	1	0	1	1	1	1	1	1	2	1	1	2	3	1	1
Burkholderia gladioli	BCC1701	GCF_902829355.1	Human (Clinical)	USA	1	1	1	1	1	1	1	1	1	1	1	1	1	1	1	1	1	1	1	1	1	1	1	1	1	1	1	1	1	1	2	1	1	1	1	1	1
Burkholderia gladioli	BCC1754	GCF_902829365.1	Human (Clinical)	USA:North Carolina	1	1	1	1	1	1	1	1	1	1	1	1	1	1	1	1	1	1	1	1	1	1	0	0	1	1	1	1	1	1	2	1	1	2	1	1	1
Burkholderia gladioli	BCC1651	GCF_902829385.1	Human (Clinical)	USA	1	1	1	1	1	1	1	1	1	1	1	1	1	1	1	1	1	1	1	1	1	1	1	0	1	1	1	1	1	1	2	1	1	2	3	1	1
Burkholderia gladioli	BCC1773	GCF_902829405.1	Human (Clinical)	USA:New York	1	1	1	1	1	1	1	1	1	1	1	1	1	1	1	1	1	1	1	1	1	1	1	0	1	1	1	1	1	1	2	1	1	1	1	1	1
Burkholderia gladioli	BCC1821	GCF_902829485.1	Human (Clinical)	USA:Tennessee	1	1	1	1	1	1	1	1	1	1	1	1	1	1	1	1	1	1	1	1	1	1	1	0	1	1	1	1	1	1	2	1	1	1	1	1	1
Burkholderia gladioli	BCC1685	GCF_902829495.1	Human (Clinical)	USA:Idaho	1	1	1	1	1	1	1	1	1	1	1	1	1	1	1	1	1	1	1	1	1	1	1	0	1	1	1	1	1	1	2	1	1	1	2	1	1
Burkholderia gladioli	BCC1783	GCF_902829505.1	Human (Clinical)	USA:Missouri	1	1	1	1	1	1	1	1	1	1	1	1	1	1	1	1	1	1	1	1	1	1	2	0	1	1	1	1	1	1	2	1	1	1	1	1	1
Burkholderia gladioli	BCC1823	GCF_902829525.1	Human (Clinical)	USA:Missouri	1	1	1	1	1	1	1	1	1	1	1	1	1	1	1	1	1	1	1	1	1	1	1	0	1	1	1	1	1	1	2	1	1	2	1	1	1
Burkholderia gladioli	BCC0238	GCF_902829535.1	Human (Clinical)	USA	1	1	1	1	1	1	1	1	1	1	1	1	1	1	1	1	1	1	1	1	1	1	1	0	1	1	1	1	1	1	2	1	1	2	3	1	1
Burkholderia gladioli	BCC1730	GCF_902829545.1	Human (Clinical)	USA:New Hampshire	1	1	1	1	1	1	1	1	1	1	1	1	1	1	1	1	1	1	1	1	1	1	1	0	1	1	1	1	1	1	2	1	1	2	3	1	1
Burkholderia gladioli	BCC1782	GCF_902829555.1	Human (Clinical)	USA:Connecticut	1	1	1	1	1	1	1	1	1	1	1	1	1	1	1	1	1	1	1	1	1	1	1	0	1	1	0	0	0	1	2	0	0	0	1	1	0
Burkholderia gladioli	BCC1732	GCF_902829585.1	Human (Clinical)	USA:North Carolina	1	1	1	1	1	1	1	1	1	1	1	1	1	1	1	1	1	1	1	1	1	1	1	0	1	1	1	1	1	1	2	1	1	2	3	1	1
Burkholderia gladioli	BCC1861	GCF_902829615.1	Human (Clinical)	USA:Massachusetts	1	1	1	1	1	1	1	1	1	1	1	1	1	1	1	1	1	1	1	1	1	1	1	1	1	1	1	1	1	1	2	1	1	1	1	1	1
Burkholderia gladioli	BCC1682	GCF_902829635.1	Human (Clinical)	USA:Illinois	1	1	1	1	1	1	1	1	1	1	1	1	1	1	1	1	1	1	1	1	1	1	1	0	1	1	1	1	1	1	2	1	1	1	3	1	1
Burkholderia gladioli	BCC1810	GCF_902830185.1	Human (Clinical)	USA:Missouri	1	1	1	1	1	1	1	1	1	1	1	1	1	1	1	1	1	1	1	1	1	1	1	0	1	1	1	1	1	1	2	1	1	2	2	1	1
Burkholderia gladioli	BCC1789	GCF_902830195.1	Human (Clinical)	USA:California	1	1	1	1	1	1	1	1	1	1	1	1	1	1	1	1	1	1	1	1	1	1	1	0	1	1	1	1	1	1	2	1	1	2	1	1	1
Burkholderia gladioli	BCC1838	GCF_902830215.1	Human (Clinical)	USA:Georgia	1	1	1	1	1	1	1	1	1	1	1	1	1	1	1	1	1	1	1	1	1	1	1	0	1	1	1	1	1	1	2	1	1	1	1	1	1
Burkholderia gladioli	BCC1864	GCF_902830235.1	Human (Clinical)	USA:Connecticut	1	1	1	1	1	1	1	1	1	1	1	1	1	1	1	1	1	1	1	1	1	1	1	1	1	1	1	1	1	1	2	1	1	1	1	1	1
Burkholderia gladioli	BCC1847	GCF_902830245.1	Human (Clinical)	USA:West Virginia	1	1	1	1	1	1	1	1	1	1	1	1	1	1	1	1	1	1	1	1	1	1	1	0	1	1	1	1	1	1	2	1	1	2	3	1	1
Burkholderia gladioli	BCC0238	GCF_902830885.1	Human (Clinical)	USA:Minnesota	1	1	1	1	1	1	1	1	1	1	1	1	1	1	1	1	1	1	1	1	1	1	1	0	1	0	1	1	1	1	2	1	1	2	2	1	1
Burkholderia gladioli	BCC0507	GCF_902830895.1	Human (Clinical cystic fibrosis patient)	Italy	1	1	1	1	1	1	1	1	1	1	1	1	1	1	1	1	1	1	1	1	1	1	2	0	1	0	1	1	1	1	2	1	1	2	3	1	1
Burkholderia gladioli	BCC0252	GCF_902830905.1	Human (Clinical)	Australia	1	1	1	1	1	1	1	1	1	1	1	1	1	1	1	1	1	1	1	1	1	1	1	0	1	1	1	1	1	1	2	1	1	1	1	1	1
Burkholderia gladioli	BCC0771	GCF_902830915.1	Plant (Gladiolus)	USA	1	1	1	1	1	1	1	1	1	1	1	1	1	1	1	1	1	1	1	1	1	1	3	0	1	1	1	1	1	1	2	1	1	3	4	1	1
Burkholderia gladioli	BCC1623	GCF_902830935.1	Human (Clinical)	USA:Missouri	1	1	1	1	1	1	1	1	1	1	1	1	1	1	1	1	1	1	1	1	1	1	1	0	1	1	1	1	1	1	2	1	1	2	3	1	1
Burkholderia gladioli	BCC1619	GCF_902830945.1	Human (Clinical)	USA:Massachusetts	1	0	1	1	1	1	0	1	1	1	1	1	1	1	1	1	1	1	1	1	1	1	1	0	1	1	1	1	1	1	2	1	1	1	3	1	1
Burkholderia gladioli	BCC1622	GCF_902830955.1	Human (Clinical)	USA:Massachusetts	1	1	1	1	1	1	1	1	1	1	1	1	1	1	1	1	1	1	1	1	1	1	1	0	1	0	1	1	1	1	2	1	1	2	3	1	1
Burkholderia gladioli	BCC1645	GCF_902830965.1	Plant (Onion bulb)	Australia:Tasmania	1	1	1	1	1	1	1	1	1	1	1	1	1	1	1	1	1	1	1	1	1	1	3	0	1	1	1	1	1	1	2	1	1	1	3	1	1
Burkholderia gladioli	BCC1624	GCF_902830975.1	Human (Clinical)	USA:Missouri	1	0	1	1	1	1	0	1	1	1	1	1	1	1	1	1	1	1	1	1	1	1	1	0	1	1	1	1	1	1	2	1	1	1	3	1	1
Burkholderia gladioli	BCC1620	GCF_902830985.1	Human (Clinical)	USA:Alabama	1	1	1	1	1	1	1	1	1	1	1	1	1	1	1	1	1	1	1	1	1	1	1	0	1	1	1	1	1	1	2	1	1	1	2	1	1
Burkholderia gladioli	BCC1621	GCF_902830995.1	Human (Clinical)	USA:Indiana	1	1	1	1	1	1	1	1	1	1	1	1	1	1	1	1	1	1	1	1	1	1	1	0	1	1	1	1	1	1	2	1	1	1	3	1	1
Burkholderia gladioli	BCC1646	GCF_902831005.1	Plant (Onion)	India	1	1	1	1	1	1	1	1	1	1	1	1	1	1	1	1	1	1	1	1	1	1	2	0	1	0	1	1	1	1	2	1	1	1	3	1	1
Burkholderia gladioli	BCC1650	GCF_902831015.1	Environmentalal poisoned bongkrek	Indonesia:Java	1	1	1	1	1	1	1	1	1	1	1	1	1	1	1	1	1	1	1	1	1	1	1	0	1	0	1	1	1	1	2	1	1	1	2	1	1
Burkholderia gladioli	BCC1649	GCF_902831025.1	Plant (Gladiolus)	Zimbabwe	1	1	1	1	1	1	1	1	1	1	1	1	1	1	1	1	1	1	1	1	1	1	0	0	1	0	1	1	1	1	2	1	1	1	3	1	1
Burkholderia gladioli	BCC1648	GCF_902831035.1	Environmental	USA	1	1	1	1	1	1	1	1	1	1	1	1	1	1	1	1	1	1	1	1	1	1	3	0	1	1	1	1	1	1	2	1	1	1	3	1	1
Burkholderia gladioli	BCC1664	GCF_902831045.1	Human (Clinical)	USA:Michigan	1	1	1	1	1	1	1	1	1	1	1	1	1	1	1	1	1	1	1	1	1	1	1	0	1	1	1	1	1	1	2	1	1	1	2	1	1
Burkholderia gladioli	BCC1661	GCF_902831055.1	Human (Clinical)	USA:JJL	1	1	1	1	1	1	1	1	1	1	1	1	1	1	1	1	1	1	1	1	1	1	1	0	1	1	1	1	1	1	2	1	1	1	3	1	1
Burkholderia gladioli	BCC1662	GCF_902831065.1	Human (Clinical)	USA:Michigan	1	1	1	1	1	1	1	1	1	1	1	1	1	1	1	1	1	1	1	1	1	1	1	0	1	1	1	1	1	1	2	1	1	1	2	1	1
Burkholderia gladioli	BCC1647	GCF_902831075.1	Plant (Gladiolus)	USA	1	1	1	1	1	1	1	1	1	1	1	1	1	1	1	1	1	1	1	1	1	1	3	0	1	1	1	1	1	1	2	1	1	3	4	1	1
Burkholderia gladioli	BCC1663	GCF_902831085.1	Human (Clinical)	USA:Michigan	1	1	1	1	1	1	1	1	1	1	1	1	1	1	1	1	1	1	1	1	1	1	1	0	1	1	1	1	1	1	2	1	1	1	2	1	1
Burkholderia gladioli	BCC1667	GCF_902831095.1	Human (Clinical)	United Kingdom	1	1	1	1	1	1	1	1	1	1	1	1	1	1	1	1	1	1	1	1	1	1	2	0	1	1	1	1	1	1	2	1	1	1	2	1	1
Burkholderia gladioli	BCC1665	GCF_902831105.1	Human (Clinical)	USA	1	1	1	1	1	1	1	1	1	1	1	1	1	1	1	1	1	1	1	1	1	1	1	0	1	1	1	1	1	1	2	1	1	1	3	1	1
Burkholderia gladioli	BCC1666	GCF_902831115.1	Human (Clinical)	USA:Michigan	1	1	1	1	1	1	1	1	1	1	1	1	1	1	1	1	1	1	1	1	1	1	1	0	1	1	1	1	1	1	2	1	1	1	2	1	1
Burkholderia gladioli	BCC1688	GCF_902831125.1	Human (Clinical)	USA:Texas	1	1	1	1	1	1	1	1	1	1	1	1	1	1	1	1	1	1	1	1	1	1	1	0	1	1	1	1	1	1	2	1	1	1	3	1	1
Burkholderia gladioli	BCC1679	GCF_902831135.1	Human (Clinical)	USA:Oklahoma	1	1	1	1	1	1	1	1	1	1	1	1	1	1	1	1	1	1	1	1	1	1	1	0	1	1	1	1	1	1	2	1	1	1	2	1	1
Burkholderia gladioli	BCC1687	GCF_902831145.1	Human (Clinical)	USA:Alabama	1	1	1	1	1	1	1	1	1	1	1	1	1	1	1	1	1	1	1	1	1	1	0	0	1	1	1	1	1	1	2	1	1	2	3	1	1
Burkholderia gladioli	BCC1677	GCF_902831155.1	Human (Clinical)	USA:Oregon	1	1	1	1	1	1	1	1	1	1	1	1	1	1	1	1	1	1	1	1	1	1	0	0	1	1	1	1	1	1	2	1	1	2	1	1	1
Burkholderia gladioli	BCC1668	GCF_902831165.1	Human (Clinical)	United Kingdom	1	1	1	1	1	1	1	1	1	1	1	1	1	1	1	1	1	1	1	1	1	1	0	0	1	1	1	1	1	1	2	1	1	1	3	1	1
Burkholderia gladioli	BCC1669	GCF_902831175.1	Human (Clinical)	United Kingdom	1	1	1	1	1	1	1	1	1	1	1	1	1	1	1	1	1	1	1	1	1	1	0	0	1	1	1	1	1	1	2	1	1	1	2	1	1
Burkholderia gladioli	BCC1684	GCF_902831185.1	Human (Clinical)	USA:Georgia	1	1	1	1	1	1	1	1	1	1	1	1	1	1	1	1	1	1	1	1	1	1	1	0	1	1	1	1	1	1	2	1	1	1	2	1	1
Burkholderia gladioli	BCC1674	GCF_902831195.1	Human (Clinical)	United Kingdom	1	1	1	1	1	1	1	1	1	1	1	1	1	1	1	1	1	1	1	1	1	1	2	0	1	0	1	1	1	1	2	1	1	1	2	1	1
Burkholderia gladioli	BCC1680	GCF_902831205.1	Human (Clinical)	USA:New York	1	1	1	1	1	1	1	1	1	1	1	1	1	1	1	1	1	1	1	1	1	1	1	0	0	0	1	1	1	1	2	1	1	1	2	1	1
Burkholderia gladioli	BCC1675	GCF_902831215.1	Human (Clinical)	USA:Florida	1	1	1	1	1	1	1	1	1	1	1	1	1	1	1	1	1	1	1	1	1	1	1	0	1	1	1	1	1	1	2	1	1	1	3	1	1
Burkholderia gladioli	BCC1671	GCF_902831225.1	Human (Clinical)	United Kingdom	1	1	1	1	1	1	1	1	1	1	1	1	1	1	1	1	1	1	1	1	1	1	1	0	1	1	1	1	1	1	2	1	1	1	2	1	1
Burkholderia gladioli	BCC1683	GCF_902831235.1	Human (Clinical)	USA:Missouri	1	1	1	1	1	1	1	1	1	1	1	1	1	1	1	1	1	1	1	1	1	1	1	0	1	1	1	1	1	1	2	1	1	2	2	1	1
Burkholderia gladioli	BCC1691	GCF_902831245.1	Human (Clinical)	USA:Massachusetts	1	1	1	1	1	1	1	1	1	1	1	1	1	1	1	1	1	1	1	1	1	1	1	0	1	0	1	1	1	1	2	1	1	2	3	1	1
Burkholderia gladioli	BCC1686	GCF_902831255.1	Human (Clinical)	USA:Michigan	1	1	1	1	1	1	1	1	1	1	1	1	1	1	1	1	1	1	1	1	1	1	1	0	1	1	1	1	1	1	2	1	1	1	3	1	1
Burkholderia gladioli	BCC1672	GCF_902831265.1	Human (Clinical)	United Kingdom	1	1	1	1	1	1	1	1	1	1	1	1	1	1	1	1	1	1	1	1	1	1	1	0	1	1	1	1	1	1	2	1	1	1	2	1	1
Burkholderia gladioli	BCC1689	GCF_902831275.1	Human (Clinical)	USA:Wisconsin	1	1	1	1	1	1	1	1	1	1	1	1	1	1	1	1	1	1	1	1	1	1	1	0	1	1	1	1	1	1	2	1	1	1	2	1	1
Burkholderia gladioli	BCC1678	GCF_902831285.1	Human (Clinical)	USA:Georgia	1	1	1	1	1	1	1	1	1	1	1	1	1	1	1	1	1	1	1	1	1	1	1	1	1	1	1	1	1	1	2	1	1	1	2	1	1
Burkholderia gladioli	BCC1690	GCF_902831295.1	Human (Clinical)	USA:Indiana	1	1	1	1	1	1	1	1	1	1	1	1	1	1	1	1	1	1	1	1	1	1	1	0	1	1	1	1	1	1	2	1	1	1	2	1	1
Burkholderia gladioli	BCC1681	GCF_902831305.1	Human (Clinical)	USA:Connecticut	1	1	1	1	1	1	1	1	1	1	1	1	1	1	1	1	1	1	1	1	1	1	1	0	1	1	1	1	1	1	2	1	1	1	3	1	1
Burkholderia gladioli	BCC1676	GCF_902831315.1	Human (Clinical)	USA:North Carolina	1	1	1	1	1	1	1	1	1	1	1	1	1	1	1	1	1	1	1	1	1	1	1	0	1	1	1	1	1	1	2	1	1	1	1	1	1
Burkholderia gladioli	BCC1715	GCF_902831325.1	Human (Clinical)	USA:Indiana	1	1	1	1	1	1	1	1	1	1	1	1	1	1	1	1	1	1	1	1	1	1	1	0	1	1	1	1	1	1	2	1	1	1	3	1	1
Burkholderia gladioli	BCC1695	GCF_902831335.1	Human (Clinical)	USA:Iowa	1	1	1	1	1	1	1	1	1	1	1	1	1	1	1	1	1	1	1	1	1	1	1	0	1	1	1	1	1	1	2	1	1	1	2	1	1
Burkholderia gladioli	BCC1705	GCF_902831345.1	Human (Clinical)	USA:Michigan	1	1	1	1	1	1	1	1	1	1	1	1	1	1	1	1	1	1	1	1	1	1	2	0	1	1	1	1	1	1	2	1	1	1	2	1	1
Burkholderia gladioli	BCC1703	GCF_902831355.1	Human (Clinical)	USA:Missouri	1	1	1	1	1	1	1	1	1	1	1	1	1	1	1	1	1	1	1	1	1	1	1	0	1	1	1	1	1	1	2	1	1	2	2	1	1
Burkholderia gladioli	BCC1711	GCF_902831365.1	Human (Clinical)	USA:Washington	1	1	1	1	1	1	1	1	1	1	1	1	1	1	1	1	1	1	1	1	1	1	1	0	1	1	1	1	1	1	2	1	1	1	2	1	1
Burkholderia gladioli	BCC1692	GCF_902831375.1	Human (Clinical)	USA:Missouri	1	1	1	1	1	1	1	1	1	1	1	1	1	1	1	1	1	1	1	1	1	1	1	0	1	1	1	1	1	1	2	1	1	1	2	1	1
Burkholderia gladioli	BCC1714	GCF_902831385.1	Human (Clinical)	USA:Kentucky	1	1	1	1	1	1	1	1	1	1	1	1	1	1	1	1	1	1	1	1	1	1	0	0	1	1	1	1	1	1	2	1	1	2	2	1	1
Burkholderia gladioli	BCC1693	GCF_902831395.1	Human (Clinical)	USA:Alabama	1	1	1	1	1	1	1	1	1	1	1	1	1	1	1	1	1	1	1	1	1	1	1	0	1	1	1	1	1	1	2	1	1	1	2	1	1
Burkholderia gladioli	BCC1696	GCF_902831405.1	Human (Clinical)	USA:Massachusetts	1	1	1	1	1	1	1	1	1	1	1	1	1	1	1	1	1	1	1	1	1	1	1	0	1	1	1	1	1	1	2	1	1	2	3	1	1
Burkholderia gladioli	BCC1694	GCF_902831415.1	Human (Clinical)	USA:Indiana	1	1	1	1	1	1	1	1	1	1	1	1	1	1	1	1	1	1	1	1	1	1	1	0	1	1	1	1	1	1	2	1	1	2	3	1	1
Burkholderia gladioli	BCC1698	GCF_902831425.1	Human (Clinical)	USA:Missouri	1	1	1	1	1	1	1	1	1	1	1	1	1	1	1	1	1	1	1	1	1	1	1	0	1	1	1	1	1	1	2	1	1	2	2	1	1
Burkholderia gladioli	BCC1699	GCF_902831435.1	Human (Clinical)	USA:New Jersey	1	1	1	1	1	1	1	1	1	1	1	1	1	1	1	1	1	1	1	1	1	1	1	0	1	1	1	1	1	1	2	1	1	1	2	1	1
Burkholderia gladioli	BCC1713	GCF_902831445.1	Human (Clinical)	USA:Texas	1	1	1	1	1	1	1	1	1	1	1	1	1	1	1	1	1	1	1	1	1	1	0	0	1	1	1	1	0	1	2	1	1	1	2	1	1
Burkholderia gladioli	BCC1708	GCF_902831455.1	Human (Clinical)	USA:Illinois	1	1	1	1	1	1	1	1	1	1	1	1	1	1	1	1	1	1	1	1	1	1	1	0	1	1	1	1	1	1	2	1	1	1	3	1	1
Burkholderia gladioli	BCC1697	GCF_902831465.1	Human (Clinical)	USA:Missouri	1	1	1	1	1	1	1	1	1	1	1	1	1	1	1	1	1	1	1	1	1	1	1	0	1	1	1	1	1	1	2	1	1	1	2	1	1
Burkholderia gladioli	BCC1712	GCF_902831475.1	Human (Clinical)	USA:Colorado	1	1	1	1	1	1	1	1	1	1	1	1	1	1	1	1	1	1	1	1	1	1	1	0	1	1	1	1	1	1	2	1	1	1	2	1	1
Burkholderia gladioli	BCC1709	GCF_902831485.1	Human (Clinical)	USA:Alabama	1	1	1	1	1	1	1	1	1	1	1	1	1	1	1	1	1	1	1	1	1	1	0	0	1	1	1	1	1	1	2	1	1	2	2	1	1
Burkholderia gladioli	BCC1710	GCF_902831495.1	Human (Clinical)	USA:New York	1	1	1	1	1	1	1	1	1	1	1	1	1	1	1	1	1	1	1	1	1	1	1	0	1	0	1	1	1	1	2	1	1	1	2	1	1
Burkholderia gladioli	BCC1707	GCF_902831505.1	Human (Clinical)	USA:Arkansas	1	1	1	1	1	1	1	1	1	1	1	1	1	1	1	1	1	1	1	1	1	1	1	0	1	1	1	1	1	1	2	1	1	2	3	1	1
Burkholderia gladioli	BCC1700	GCF_902831515.1	Human (Clinical)	USA:Missouri	1	1	1	1	1	1	1	1	1	1	1	1	1	1	1	1	1	1	1	1	1	1	0	0	1	1	1	1	1	1	2	1	1	2	2	1	1
Burkholderia gladioli	BCC1726	GCF_902831525.1	Human (Clinical)	USA:Ohio	1	1	1	1	1	1	1	1	1	1	1	1	1	1	1	1	1	1	1	1	1	1	0	0	1	1	1	1	1	1	2	1	1	1	3	1	1
Burkholderia gladioli	BCC1721	GCF_902831535.1	Human (Clinical)	USA:Kentucky	1	1	1	1	1	1	1	1	1	1	1	1	0	1	1	1	1	1	1	1	1	1	1	0	1	1	1	1	1	1	2	1	1	2	3	1	1
Burkholderia gladioli	BCC1724	GCF_902831545.1	Human (Clinical)	USA:Tennessee	1	1	1	1	1	1	1	1	1	1	1	1	1	1	1	1	1	1	1	1	1	1	1	0	1	1	1	1	1	1	2	1	1	2	3	1	1
Burkholderia gladioli	BCC1725	GCF_902831555.1	Human (Clinical)	USA:Pennsylvania	1	1	1	1	1	1	1	1	1	1	1	1	1	1	1	1	1	1	1	1	1	1	1	0	1	1	1	1	1	1	2	1	1	2	2	1	1
Burkholderia gladioli	BCC1757	GCF_902831565.1	Human (Clinical)	USA:Colorado	1	1	1	1	1	1	1	1	1	1	1	1	1	1	1	1	1	1	1	1	1	1	0	0	1	1	1	1	1	1	2	1	1	1	2	1	1
Burkholderia gladioli	BCC1733	GCF_902831575.1	Human (Clinical)	USA:Illinois	1	1	1	1	1	1	1	1	1	1	1	1	1	1	1	1	1	1	1	1	1	1	1	0	1	1	1	1	1	1	2	1	1	2	3	1	1
Burkholderia gladioli	BCC1734	GCF_902831585.1	Human (Clinical)	USA:New Jersey	1	1	1	1	1	1	1	1	1	1	1	1	1	1	1	1	1	1	1	1	1	1	1	0	1	1	1	1	1	1	2	1	1	2	3	1	1
Burkholderia gladioli	BCC1722	GCF_902831595.1	Human (Clinical)	USA:North Carolina	1	1	1	1	1	1	1	1	1	1	1	1	1	1	1	1	1	1	1	1	1	1	0	0	1	1	1	1	1	1	2	1	1	2	3	1	1
Burkholderia gladioli	BCC1716	GCF_902831605.1	Human (Clinical)	USA:Missouri	1	1	1	1	1	1	1	1	1	1	1	1	1	1	1	1	1	1	1	1	1	1	1	0	1	1	1	1	1	1	2	1	1	1	2	1	1
Burkholderia gladioli	BCC1758	GCF_902831615.1	Human (Clinical)	USA:Pennsylvania	1	1	1	1	1	1	1	1	1	1	1	1	1	1	1	1	1	1	1	1	1	1	1	0	1	1	1	1	1	1	2	1	1	2	1	1	1
Burkholderia gladioli	BCC1755	GCF_902831625.1	Human (Clinical)	USA:Louisiana	1	1	1	1	1	1	1	1	1	1	1	1	1	1	1	1	1	1	1	1	1	1	0	0	1	1	1	1	1	1	2	1	1	2	1	1	1
Burkholderia gladioli	BCC1731	GCF_902831635.1	Human (Clinical)	USA:Connecticut	1	1	1	1	1	1	1	1	1	1	1	1	1	1	1	1	1	1	1	1	1	1	1	0	1	1	1	1	1	1	2	1	1	1	2	1	1
Burkholderia gladioli	BCC1723	GCF_902831645.1	Human (Clinical)	USA:Arkansas	1	1	1	1	1	1	1	1	1	1	1	1	1	1	1	1	1	1	1	1	1	1	1	0	1	1	1	1	1	1	2	1	1	2	3	1	1
Burkholderia gladioli	BCC1756	GCF_902831655.1	Human (Clinical)	USA:Virginia	1	1	1	1	1	1	1	1	1	1	1	1	1	1	1	1	1	1	1	1	1	1	1	0	1	1	1	1	1	1	2	1	1	1	1	1	1
Burkholderia gladioli	BCC1735	GCF_902831665.1	Human (Clinical)	USA:Texas	1	1	1	1	1	1	1	1	1	1	1	1	1	1	1	1	1	1	1	1	1	1	1	0	0	0	1	1	1	1	2	1	1	1	3	1	1
Burkholderia gladioli	BCC1717	GCF_902831675.1	Human (Clinical)	USA:Michigan	1	1	1	1	1	1	1	1	1	1	1	1	1	1	1	1	1	1	1	1	1	1	1	0	1	1	1	1	1	1	2	1	1	1	3	1	1
Burkholderia gladioli	BCC1728	GCF_902831685.1	Human (Clinical)	USA:Massachusetts	1	1	1	1	1	1	1	1	1	1	1	1	1	1	1	1	1	1	1	1	1	1	1	0	1	1	1	1	1	1	2	1	1	2	3	1	1
Burkholderia gladioli	BCC1720	GCF_902831695.1	Human (Clinical)	USA:Georgia	1	1	1	1	1	1	1	1	1	1	1	1	1	1	1	1	1	1	1	1	1	1	1	0	1	1	1	1	1	1	2	1	1	2	3	1	1
Burkholderia gladioli	BCC1729	GCF_902831705.1	Human (Clinical)	USA:Maryland	1	1	1	1	1	1	1	1	1	1	1	1	1	1	1	1	1	1	1	1	1	1	1	0	1	1	1	1	1	1	2	1	1	2	3	1	1
Burkholderia gladioli	BCC1719	GCF_902831715.1	Human (Clinical)	USA:Maryland	1	1	1	1	1	1	1	1	1	1	1	1	1	1	1	1	1	1	1	1	1	1	1	0	1	1	1	1	1	1	2	1	1	1	2	1	1
Burkholderia gladioli	BCC1766	GCF_902831735.1	Human (Clinical)	USA:Arizona	1	1	1	1	1	1	1	1	1	1	1	1	1	1	1	1	1	1	1	1	1	1	1	0	1	1	1	1	1	1	2	1	1	1	1	1	1
Burkholderia gladioli	BCC1762	GCF_902831745.1	Human (Clinical)	USA:California	1	1	1	1	1	1	1	1	1	1	1	1	1	1	1	1	1	1	1	1	1	1	1	0	1	1	1	1	1	1	2	1	1	1	1	1	1
Burkholderia gladioli	BCC1770	GCF_902831755.1	Human (Clinical)	USA:New York	1	1	1	1	1	1	1	1	1	1	1	1	0	1	1	1	1	1	1	1	1	1	1	0	1	1	1	1	1	1	2	1	1	1	3	1	1
Burkholderia gladioli	BCC1779	GCF_902831765.1	Human (Clinical)	USA:Washington	1	1	1	1	1	1	1	1	1	1	1	1	1	1	1	1	1	1	1	1	1	1	1	0	1	1	1	1	1	1	2	1	1	1	1	1	1
Burkholderia gladioli	BCC1764	GCF_902831775.1	Human (Clinical)	USA:California	1	1	1	1	1	1	1	1	1	1	1	1	1	1	1	1	1	1	1	1	1	1	1	0	1	1	1	1	1	1	2	1	1	1	2	1	1
Burkholderia gladioli	BCC1759	GCF_902831785.1	Human (Clinical)	USA:Ohio	1	1	1	1	1	1	1	1	1	1	1	1	1	1	1	1	1	1	1	1	1	1	1	0	1	1	1	1	1	1	2	1	1	1	1	1	1
Burkholderia gladioli	BCC1777	GCF_902831795.1	Human (Clinical)	USA:Illinois	1	1	1	1	1	1	1	1	1	1	1	1	1	1	1	1	1	1	1	1	1	1	0	0	1	1	1	1	1	1	2	1	1	1	2	1	1
Burkholderia gladioli	BCC1771	GCF_902831805.1	Human (Clinical)	USA:Texas	1	1	1	1	1	1	1	1	1	1	1	1	1	1	1	1	1	1	1	1	1	1	1	0	1	1	1	1	1	1	2	1	1	1	3	1	1
Burkholderia gladioli	BCC1769	GCF_902831815.1	Human (Clinical)	USA:Oklahoma	1	1	1	1	1	1	1	1	1	1	1	1	1	1	1	1	1	1	1	1	1	1	1	0	1	1	1	1	1	1	2	1	1	1	1	1	1
Burkholderia gladioli	BCC1778	GCF_902831825.1	Human (Clinical)	USA:Illinois	1	1	1	1	1	1	1	1	1	1	1	1	1	1	1	1	1	1	1	1	1	1	0	0	1	1	1	1	1	1	2	1	1	2	1	1	1
Burkholderia gladioli	BCC1774	GCF_902831835.1	Human (Clinical)	USA:Ohio	1	1	1	1	1	1	1	1	1	1	1	1	1	1	1	1	1	1	1	1	1	1	1	0	1	1	1	1	1	1	2	1	1	1	1	1	1
Burkholderia gladioli	BCC1763	GCF_902831845.1	Human (Clinical)	USA	1	1	1	1	1	1	1	1	1	1	1	1	1	1	1	1	1	1	1	1	1	1	0	0	1	1	1	1	1	1	2	1	1	2	1	1	1
Burkholderia gladioli	BCC1765	GCF_902831855.1	Human (Clinical)	USA:Michigan	1	1	1	1	1	1	1	1	1	1	1	1	1	1	1	1	1	1	1	1	1	1	1	0	1	1	1	1	1	1	2	1	1	1	2	1	1
Burkholderia gladioli	BCC1761	GCF_902831865.1	Human (Clinical)	USA:Massachusetts	1	1	1	1	1	1	1	1	1	1	1	1	1	1	1	1	1	1	1	1	1	1	1	0	1	1	1	1	1	1	2	1	1	1	1	1	1
Burkholderia gladioli	BCC1767	GCF_902831875.1	Human (Clinical)	USA:Connecticut	1	1	1	1	1	1	1	1	1	1	1	1	1	1	1	1	1	1	1	1	1	1	1	0	1	1	1	1	1	1	2	1	1	2	2	1	1
Burkholderia gladioli	BCC1760	GCF_902831885.1	Human (Clinical)	USA:Colorado	1	1	1	1	1	1	1	1	1	1	1	1	1	1	1	1	1	1	1	1	1	1	0	0	1	1	1	1	1	1	2	1	1	2	1	1	1
Burkholderia gladioli	BCC1772	GCF_902831895.1	Human (Clinical)	USA:Ohio	1	1	1	1	1	1	1	1	1	1	1	1	1	1	1	1	1	1	1	1	1	1	1	0	1	1	1	1	1	1	2	1	1	2	1	1	1
Burkholderia gladioli	BCC1768	GCF_902831905.1	Human (Clinical)	USA:Nevada	1	1	1	1	1	1	1	1	1	1	1	1	1	1	1	1	1	1	1	1	1	1	1	0	1	1	1	1	1	1	2	1	1	1	2	1	1
Burkholderia gladioli	BCC1775	GCF_902831915.1	Human (Clinical)	USA:Pennsylvania	1	1	1	1	1	1	1	1	1	1	1	1	1	1	1	1	1	1	1	1	1	1	0	0	1	1	1	1	1	1	2	1	1	2	1	1	1
Burkholderia gladioli	BCC1784	GCF_902831925.1	Human (Clinical)	USA:Wisconsin	1	1	1	1	1	1	1	1	1	1	1	1	1	1	1	1	1	1	1	1	1	1	1	0	1	1	1	1	1	1	2	1	1	2	1	1	1
Burkholderia gladioli	BCC1788	GCF_902831935.1	Human (Clinical)	USA:Pennsylvania	1	1	1	1	1	1	1	1	1	1	1	1	1	1	1	1	1	1	1	1	1	1	1	0	1	1	1	1	1	1	2	1	1	2	1	1	1
Burkholderia gladioli	BCC1780	GCF_902831945.1	Human (Clinical)	USA:Texas	1	1	1	1	1	1	1	1	1	1	1	1	1	1	1	1	1	1	1	1	1	1	1	0	1	1	1	1	1	1	2	1	1	1	1	1	1
Burkholderia gladioli	BCC1787	GCF_902831955.1	Human (Clinical)	USA:Georgia	1	1	1	1	1	1	1	1	1	1	1	1	1	1	1	1	1	1	1	1	1	1	1	0	1	1	1	1	1	1	2	1	1	2	3	1	1
Burkholderia gladioli	BCC1786	GCF_902831965.1	Human (Clinical)	USA:Illinois	1	1	1	1	1	1	1	1	1	1	1	1	1	1	1	1	1	1	1	1	1	1	1	0	1	1	1	1	1	1	2	1	1	2	1	1	1
Burkholderia gladioli	BCC1781	GCF_902831975.1	Human (Clinical)	USA:Texas	1	1	1	1	1	1	1	1	1	1	1	1	1	1	1	1	1	1	1	1	1	1	1	1	1	1	1	1	1	1	2	1	1	1	1	1	1
Burkholderia gladioli	BCC1785	GCF_902831985.1	Human (Clinical)	USA:North Carolina	1	1	1	1	1	1	1	1	1	1	1	1	1	1	1	1	1	1	1	1	1	1	1	0	1	1	1	1	1	1	2	1	1	1	1	1	1
Burkholderia gladioli	BCC1790	GCF_902831995.1	Human (Clinical)	USA:California	1	1	1	1	1	1	1	1	1	1	1	1	1	1	1	1	1	1	1	1	1	1	1	0	1	1	1	1	1	1	2	1	1	1	2	1	1
Burkholderia gladioli	BCC1798	GCF_902832005.1	Human (Clinical)	USA:Idaho	1	1	1	1	1	1	1	1	1	1	1	1	1	1	1	1	1	1	1	1	1	1	1	0	1	1	1	1	1	1	2	1	1	1	1	1	1
Burkholderia gladioli	BCC1799	GCF_902832015.1	Human (Clinical)	USA:Arkansas	1	1	1	1	1	1	1	1	1	1	1	1	1	1	1	1	1	1	1	1	1	1	2	0	1	1	1	1	1	1	2	1	1	2	1	1	1
Burkholderia gladioli	BCC1803	GCF_902832025.1	Human (Clinical)	USA:South Carolina	1	1	1	1	1	1	1	1	1	1	1	1	1	1	1	1	1	1	1	1	1	1	1	0	1	1	1	1	1	1	2	1	1	1	2	1	1
Burkholderia gladioli	BCC1795	GCF_902832035.1	Human (Clinical)	USA:Virginia	1	1	1	1	1	1	1	1	1	1	1	1	1	1	1	1	1	1	1	1	1	1	1	0	1	1	1	1	1	1	2	1	1	1	1	1	1
Burkholderia gladioli	BCC1805	GCF_902832045.1	Human (Clinical)	USA:California	1	1	1	1	1	1	1	1	1	1	1	1	1	1	1	1	1	1	1	1	1	1	1	0	1	1	1	1	1	1	2	1	1	1	1	1	1
Burkholderia gladioli	BCC1796	GCF_902832055.1	Human (Clinical)	USA:Illinois	1	1	1	1	1	1	1	1	1	1	1	1	1	1	1	1	1	1	1	1	1	1	1	0	1	1	1	1	1	1	2	1	1	2	2	1	1
Burkholderia gladioli	BCC1812	GCF_902832065.1	Human (Clinical)	USA:California	1	1	1	1	1	1	1	1	1	1	1	1	1	1	1	1	1	1	1	1	1	1	1	0	1	1	1	1	1	1	2	1	1	1	2	1	1
Burkholderia gladioli	BCC1806	GCF_902832075.1	Human (Clinical)	USA:North Carolina	1	1	1	1	1	1	1	1	1	1	1	1	1	1	1	1	1	1	1	1	1	1	1	0	1	1	1	1	1	1	2	1	1	2	1	1	1
Burkholderia gladioli	BCC1807	GCF_902832085.1	Human (Clinical)	USA:Indiana	1	1	1	1	1	1	1	1	1	1	1	1	1	1	1	1	1	1	1	1	1	1	1	0	1	1	1	1	1	1	2	1	1	2	2	1	1
Burkholderia gladioli	BCC1792	GCF_902832095.1	Human (Clinical)	USA:Louisiana	1	1	1	1	1	1	1	1	1	1	1	1	1	1	1	1	1	1	1	1	1	1	1	0	1	0	1	1	1	1	2	1	1	1	1	1	1
Burkholderia gladioli	BCC1794	GCF_902832105.1	Human (Clinical)	USA:Florida	1	1	1	1	1	1	1	1	1	1	1	1	1	1	1	1	1	1	1	1	1	1	0	0	1	1	1	1	1	1	2	1	1	2	1	1	1
Burkholderia gladioli	BCC1791	GCF_902832115.1	Human (Clinical)	USA:Ohio	1	1	1	1	1	1	1	1	1	1	1	1	1	1	1	1	1	1	1	1	1	1	1	0	1	0	1	1	0	1	2	1	1	2	2	1	1
Burkholderia gladioli	BCC1809	GCF_902832125.1	Human (Clinical)	USA:New York	1	1	1	1	1	1	1	1	1	1	1	1	1	1	1	1	1	1	1	1	1	1	2	0	1	1	1	1	1	1	2	1	1	2	2	1	1
Burkholderia gladioli	BCC1811	GCF_902832135.1	Human (Clinical)	USA:New York	1	1	1	1	1	1	1	1	1	1	1	1	1	1	1	1	1	1	1	1	1	1	1	0	1	1	1	1	1	1	2	1	1	2	2	1	1
Burkholderia gladioli	BCC1808	GCF_902832145.1	Human (Clinical)	USA:North Carolina	1	1	1	1	1	1	1	1	1	1	1	1	1	1	1	1	1	1	1	1	1	1	1	0	1	1	1	1	1	1	2	1	1	2	2	1	1
Burkholderia gladioli	BCC1793	GCF_902832155.1	Human (Clinical)	USA:Vermont	1	1	1	1	1	1	1	1	1	1	1	1	1	1	1	1	1	1	1	1	1	1	0	0	0	0	1	1	1	1	2	1	1	1	2	1	1
Burkholderia gladioli	BCC1800	GCF_902832165.1	Human (Clinical)	USA:California	1	1	1	1	1	1	1	1	1	1	1	1	1	1	1	1	1	1	1	1	1	1	0	0	1	1	1	1	1	1	2	1	1	2	1	1	1
Burkholderia gladioli	BCC1801	GCF_902832175.1	Human (Clinical)	USA:Ohio	1	1	1	1	1	1	1	1	1	1	1	1	1	1	1	1	1	1	1	1	1	1	1	0	1	1	1	1	1	1	2	1	1	2	3	1	1
Burkholderia gladioli	BCC1802	GCF_902832185.1	Human (Clinical)	USA:Massachusetts	1	1	1	1	1	1	1	1	1	1	1	1	1	1	1	1	1	1	1	1	1	1	1	0	1	1	1	1	1	1	2	1	1	2	2	1	1
Burkholderia gladioli	BCC1804	GCF_902832195.1	Human (Clinical)	USA:Michigan	1	1	1	1	1	1	1	1	1	1	1	1	1	1	1	1	1	1	1	1	1	1	1	0	1	1	1	1	1	1	2	1	1	1	1	1	1
Burkholderia gladioli	BCC1831	GCF_902832205.1	Human (Clinical)	Canada:Ontario	1	1	1	1	1	1	1	1	1	1	1	1	1	1	1	1	1	1	1	1	1	1	1	0	1	1	1	1	1	1	2	1	1	1	2	1	1
Burkholderia gladioli	BCC1832	GCF_902832215.1	Human (Clinical)	USA:Michigan	1	1	1	1	1	1	1	1	1	1	1	1	1	1	1	1	1	1	1	1	1	1	2	0	1	1	1	1	1	1	2	1	1	1	1	1	1
Burkholderia gladioli	BCC1830	GCF_902832225.1	Human (Clinical)	Canada:Ontario	1	1	1	1	1	1	1	1	1	1	1	1	1	1	1	1	1	1	1	1	1	1	1	0	1	1	1	1	1	1	2	1	1	2	2	1	1
Burkholderia gladioli	BCC1829	GCF_902832235.1	Human (Clinical)	USA:Kentucky	1	1	1	1	1	1	1	1	1	1	1	1	1	1	1	1	1	1	1	1	1	1	1	0	1	1	1	1	1	1	2	1	1	1	1	1	1
Burkholderia gladioli	BCC1820	GCF_902832245.1	Human (Clinical)	USA:Tennessee	1	1	1	1	1	1	1	1	1	1	1	1	1	1	1	1	1	1	1	1	1	1	1	0	1	1	1	1	1	1	2	1	1	1	2	1	1
Burkholderia gladioli	BCC1822	GCF_902832255.1	Human (Clinical)	USA:Tennessee	1	1	1	1	1	1	1	1	1	1	1	1	1	1	1	1	1	1	1	1	1	1	0	0	1	1	1	1	1	1	2	1	1	1	2	1	1
Burkholderia gladioli	BCC1834	GCF_902832265.1	Human (Clinical)	USA:New Hampshire	1	1	1	1	1	1	1	1	1	1	1	1	1	1	1	1	1	1	1	1	1	1	1	0	1	1	1	1	1	1	2	1	1	1	1	1	1
Burkholderia gladioli	BCC1833	GCF_902832275.1	Human (Clinical)	USA:Massachusetts	1	1	1	1	1	1	1	1	1	1	1	1	1	1	1	1	1	1	1	1	1	1	0	0	1	1	1	1	1	1	2	1	1	2	2	1	1
Burkholderia gladioli	BCC1814	GCF_902832285.1	Human (Clinical)	USA:Ohio	1	1	1	1	1	1	1	1	1	1	1	1	1	1	1	1	1	1	1	1	1	1	1	0	1	1	1	1	1	1	2	1	1	1	1	1	1
Burkholderia gladioli	BCC1815	GCF_902832295.1	Human (Clinical)	USA:Michigan	1	1	1	1	1	1	1	1	1	1	1	1	1	1	1	1	1	1	1	1	1	1	2	0	1	1	1	1	1	1	2	1	1	1	1	1	1
Burkholderia gladioli	BCC1817	GCF_902832305.1	Human (Clinical)	USA:Massachusetts	1	1	1	1	1	1	1	1	1	1	1	1	1	1	1	1	1	1	1	1	1	1	1	0	1	1	1	1	1	1	2	1	1	2	1	1	1
Burkholderia gladioli	BCC1813	GCF_902832315.1	Human (Clinical)	USA:Ohio	1	1	1	1	1	1	1	1	1	1	1	1	1	1	1	1	1	1	1	1	1	1	0	0	1	1	1	1	1	1	2	1	1	1	1	1	1
Burkholderia gladioli	BCC1819	GCF_902832325.1	Human (Clinical)	USA:Massachusetts	1	1	1	1	1	1	1	1	1	1	1	1	1	1	1	1	1	1	1	1	1	1	1	0	1	1	1	1	1	1	2	1	1	1	1	1	1
Burkholderia gladioli	BCC1835	GCF_902832335.1	Human (Clinical)	USA:Tennessee	1	1	1	1	1	1	1	1	1	1	1	1	1	1	1	1	1	1	1	1	1	1	1	0	1	1	1	1	1	1	2	1	1	1	1	1	1
Burkholderia gladioli	BCC1827	GCF_902832345.1	Human (Clinical)	USA:West Virginia	1	1	1	1	1	1	1	1	1	1	1	1	1	1	1	1	1	1	1	1	1	1	1	0	1	1	1	1	1	1	2	1	1	2	1	1	1
Burkholderia gladioli	BCC1825	GCF_902832355.1	Human (Clinical)	USA:Arkansas	1	1	1	1	1	1	1	1	1	1	1	1	1	1	1	1	1	1	1	1	1	1	1	0	1	1	1	1	1	1	2	1	1	1	1	1	1
Burkholderia gladioli	BCC1818	GCF_902832365.1	Human (Clinical)	USA:New York	1	1	1	1	1	1	1	1	1	1	1	1	1	1	1	1	1	1	1	1	1	1	1	0	1	1	1	1	1	1	2	1	1	2	2	1	1
Burkholderia gladioli	BCC1828	GCF_902832375.1	Human (Clinical)	Canada:Ontario	1	1	1	1	1	1	1	1	1	1	1	1	1	1	1	1	1	1	1	1	1	1	1	0	1	1	1	1	1	1	2	1	1	1	2	1	1
Burkholderia gladioli	BCC1826	GCF_902832385.1	Human (Clinical)	USA:Ohio	1	1	1	1	1	1	1	1	1	1	1	1	1	1	1	1	1	1	1	1	1	1	1	0	1	1	1	1	1	1	2	1	1	2	1	1	1
Burkholderia gladioli	BCC1816	GCF_902832395.1	Human (Clinical)	Canada:Ontario	1	1	1	1	1	1	1	1	1	1	1	1	1	1	1	1	1	1	1	1	1	1	1	0	1	1	1	1	1	1	2	1	1	2	1	1	1
Burkholderia gladioli	BCC1840	GCF_902832405.1	Human (Clinical)	USA:Tennessee	1	1	1	1	1	1	1	1	1	1	1	1	1	1	1	1	1	1	1	1	1	1	1	0	1	1	1	1	1	1	2	1	1	1	1	1	1
Burkholderia gladioli	BCC1842	GCF_902832415.1	Human (Clinical)	USA:Texas	1	1	1	1	1	1	1	1	1	1	1	1	1	1	1	1	1	1	1	1	1	1	1	0	1	1	0	0	0	0	1	0	1	1	2	1	0
Burkholderia gladioli	BCC1843	GCF_902832425.1	Human (Clinical)	USA:Texas	1	1	1	1	1	1	1	1	1	1	1	1	1	1	1	1	1	1	1	1	1	1	1	1	1	1	1	1	1	1	2	1	1	1	1	1	1
Burkholderia gladioli	BCC1841	GCF_902832435.1	Human (Clinical)	USA:Maryland	1	1	1	1	1	1	1	1	1	1	1	1	1	1	1	1	1	1	1	1	1	1	1	0	1	1	1	1	1	1	2	1	1	2	2	1	1
Burkholderia gladioli	BCC1836	GCF_902832445.1	Human (Clinical)	USA:New Hampshire	1	1	1	1	1	1	1	1	1	1	1	1	1	1	1	1	1	1	1	1	1	1	0	0	1	1	1	1	1	1	2	1	1	2	1	1	1
Burkholderia gladioli	BCC1837	GCF_902832455.1	Human (Clinical)	USA:Michigan	1	1	1	1	1	1	1	1	1	1	1	1	1	1	1	1	1	1	1	1	1	1	1	1	1	1	1	1	1	1	2	1	1	1	1	1	1
Burkholderia gladioli	BCC1854	GCF_902832465.1	Human (Clinical)	USA:New York	1	1	1	1	1	1	1	1	1	1	1	1	1	1	1	1	1	1	1	1	1	1	1	0	1	0	1	1	1	1	2	1	1	2	3	1	1
Burkholderia gladioli	BCC1846	GCF_902832475.1	Human (Clinical)	USA:New York	1	1	1	1	1	1	1	1	1	1	1	1	1	1	1	1	1	1	1	1	1	1	1	0	1	1	1	1	1	1	2	1	1	2	2	1	1
Burkholderia gladioli	BCC1849	GCF_902832485.1	Human (Clinical)	USA:Tennessee	1	1	1	1	1	1	1	1	1	1	1	1	1	1	1	1	1	1	1	1	1	1	1	0	1	1	1	1	1	1	2	1	1	2	1	1	1
Burkholderia gladioli	BCC1851	GCF_902832495.1	Human (Clinical)	USA:New York	1	1	1	1	1	1	1	1	1	1	1	1	1	1	1	1	1	1	1	1	1	1	0	0	1	1	1	1	1	1	2	1	1	2	1	1	1
Burkholderia gladioli	BCC1855	GCF_902832505.1	Human (Clinical)	USA:Georgia	1	1	1	1	1	1	1	1	1	1	1	1	1	1	1	1	1	1	1	1	1	1	1	0	1	1	1	1	1	1	2	1	1	1	1	1	1
Burkholderia gladioli	BCC1852	GCF_902832515.1	Human (Clinical)	USA:Missouri	1	1	1	1	1	1	1	1	1	1	1	1	1	1	1	1	1	1	1	1	1	1	1	0	1	1	1	1	1	1	2	1	1	2	2	1	1
Burkholderia gladioli	BCC1848	GCF_902832525.1	Human (Clinical)	USA:Rhode Island	1	1	1	1	1	1	1	1	1	1	1	1	1	1	1	1	1	1	1	1	1	1	1	0	1	1	1	1	1	1	2	1	1	1	1	1	1
Burkholderia gladioli	BCC1845	GCF_902832535.1	Human (Clinical)	USA:Indiana	1	1	1	1	1	1	1	1	1	1	1	1	1	1	1	1	1	1	1	1	1	1	1	0	1	1	1	1	1	1	2	1	1	2	2	1	1
Burkholderia gladioli	BCC1853	GCF_902832545.1	Human (Clinical)	USA:Tennessee	1	1	1	1	1	1	1	1	1	1	1	1	1	1	1	1	1	1	1	1	1	1	1	0	1	1	1	1	1	1	2	1	1	2	3	1	1
Burkholderia gladioli	BCC1844	GCF_902832555.1	Human (Clinical)	USA:Alabama	1	1	1	1	1	1	1	1	1	1	1	1	1	1	1	1	1	1	1	1	1	1	1	1	1	1	1	1	1	1	2	1	1	1	1	1	1
Burkholderia gladioli	BCC1856	GCF_902832565.1	Human (Clinical)	USA:Missouri	1	1	1	1	1	1	1	1	1	1	1	1	1	1	1	1	1	1	1	1	1	1	1	0	1	1	1	1	1	1	2	1	1	2	2	1	1
Burkholderia gladioli	BCC1858	GCF_902832575.1	Human (Clinical)	USA:Missouri	1	1	1	1	1	1	1	1	1	1	1	1	1	1	1	1	1	1	1	1	1	1	1	0	1	1	1	1	1	1	2	1	1	2	2	1	1
Burkholderia gladioli	BCC1850	GCF_902832585.1	Human (Clinical)	USA:California	1	1	1	1	1	1	1	1	1	1	1	1	1	1	1	1	1	1	1	1	1	1	1	0	1	1	1	1	1	1	2	1	1	2	1	1	1
Burkholderia gladioli	BCC1857	GCF_902832595.1	Human (Clinical)	USA:Arkansas	1	1	1	1	1	1	1	1	1	1	1	1	1	1	1	1	1	1	1	1	1	1	0	0	1	1	1	1	1	1	2	1	1	1	1	1	1
Burkholderia gladioli	BCC1863	GCF_902832605.1	Human (Clinical)	USA:Kentucky	1	1	1	1	1	1	1	1	1	1	1	1	1	1	1	1	1	1	1	1	1	1	1	0	1	1	1	1	1	1	2	1	1	2	3	1	1
Burkholderia gladioli	BCC1859	GCF_902832615.1	Human (Clinical)	USA:Pennsylvania	1	1	1	1	1	1	1	1	1	1	1	1	1	1	1	1	1	1	1	1	1	1	1	0	1	1	1	1	1	1	2	1	1	2	2	1	1
Burkholderia gladioli	BCC1882	GCF_902832625.1	Human (Clinical)		1	1	1	1	1	1	1	1	1	1	1	1	1	1	1	1	1	1	1	1	1	1	0	0	1	1	1	1	1	1	2	1	1	2	1	1	1
Burkholderia gladioli	BCC1880	GCF_902832635.1			1	1	1	1	1	1	1	1	1	1	1	1	1	1	1	1	1	1	1	1	1	1	1	0	1	0	1	1	1	1	2	1	1	1	2	1	1
Burkholderia gladioli	BCC1870	GCF_902832645.1	Human (Clinical)	USA:Massachusetts	1	1	1	1	1	1	1	1	1	1	1	1	1	1	1	1	1	1	1	1	1	1	1	1	1	1	1	1	1	1	2	1	1	1	1	1	1
Burkholderia gladioli	BCC1860	GCF_902832655.1	Human (Clinical)	USA:Washington	1	1	1	1	1	1	1	1	1	1	1	1	1	1	1	1	1	1	1	1	1	1	1	0	1	1	1	1	1	1	2	1	1	2	2	1	1
Burkholderia gladioli	BCC1869	GCF_902832665.1	Human (Clinical)	USA:Ohio	1	1	1	1	1	1	1	1	1	1	1	1	1	1	1	1	1	1	1	1	1	1	1	0	1	1	1	1	1	1	2	1	1	2	1	1	1
Burkholderia gladioli	BCC1867	GCF_902832675.1	Human (Clinical)	USA:Kentucky	1	1	1	1	1	1	1	1	1	1	1	1	1	1	1	1	1	1	1	1	1	1	2	0	1	1	1	1	1	1	2	1	1	1	2	1	1
Burkholderia gladioli	BCC1862	GCF_902832685.1	Human (Clinical)	USA:Texas	1	1	1	1	1	1	1	1	1	1	1	1	1	1	1	1	1	1	1	1	1	1	0	0	1	1	1	1	1	1	2	1	1	1	1	1	1
Burkholderia gladioli	BCC1866	GCF_902832695.1	Human (Clinical)	USA:New York	1	1	1	1	1	1	1	1	1	1	1	1	1	1	1	1	1	1	1	1	1	1	0	0	1	1	1	1	1	1	2	1	1	2	2	1	1
Burkholderia gladioli	BCC1871	GCF_902832705.1	Human (Clinical)	USA:Massachusetts	1	1	1	1	1	1	1	1	1	1	1	1	1	1	1	1	1	1	1	1	1	1	1	1	1	1	1	1	1	1	2	1	1	1	1	1	1
Burkholderia gladioli	BCC1868	GCF_902832715.1	Human (Clinical)	USA:Arkansas	1	1	1	1	1	1	1	1	1	1	1	1	1	1	1	1	1	1	1	1	1	1	0	0	1	1	1	1	1	1	2	1	1	1	1	1	1
Burkholderia gladioli	BCC1865	GCF_902832725.1	Human (Clinical)	USA:Missouri	1	1	1	1	1	1	1	1	1	1	1	1	1	1	1	1	1	1	1	1	1	1	1	0	1	1	1	1	1	1	2	1	1	1	1	1	1
Burkholderia gladioli	BCC1881	GCF_902832735.1			1	1	1	1	1	1	1	1	1	1	1	1	1	1	1	1	1	1	1	1	1	1	0	0	1	1	1	1	1	1	2	1	1	2	1	1	1
Burkholderia gladioli	BCC1872	GCF_902832745.1	Human (Clinical)	USA:Pennsylvania	1	1	1	1	1	1	1	1	1	1	1	1	1	1	1	1	1	1	1	1	1	1	0	0	1	1	1	1	0	1	2	1	1	1	1	1	1
Burkholderia gladioli	BCC1883	GCF_902832785.1			1	1	1	1	1	1	1	1	1	1	1	1	1	1	1	1	1	1	1	1	1	1	0	0	1	1	1	1	1	1	2	1	1	2	1	1	1
Burkholderia gladioli	ABIP2048	GCF_914484755.1	Plant (Rice)	Senegal	1	1	1	1	1	1	1	1	1	1	1	1	1	1	1	1	1	1	1	1	1	0	1	0	1	1	1	1	1	1	2	1	1	2	1	1	1
Burkholderia gladioli	BDBgla117A	GCF_051913085.1	Plant (Rice)	Bangladesh	1	1	1	0	1	1	1	1	1	1	1	1	1	1	1	1	1	0	1	0	1	1	1	1	1	1	1	1	1	1	2	1	1	1	1	1	1
Burkholderia gladioli	BDBgla119A	GCF_051913065.1	Plant (Rice)	Bangladesh	1	1	1	1	1	1	1	1	1	1	1	1	1	1	1	1	1	0	1	0	1	1	1	1	1	1	1	1	1	1	2	1	1	1	1	1	1
Burkholderia gladioli	BDBgla120A	GCF_051913045.1	Plant (Rice)	Bangladesh	1	1	1	1	1	1	1	1	1	1	1	1	1	1	1	1	1	0	1	0	1	1	1	1	1	1	1	1	1	1	2	1	1	1	1	1	1
Burkholderia gladioli	BDBgla122A	GCF_051913025.1	Plant (Rice)	Bangladesh	1	1	1	0	1	1	1	1	1	1	1	1	1	1	1	1	1	0	1	0	1	1	1	1	1	1	1	1	1	1	2	1	1	1	1	1	1
Burkholderia gladioli	BDBgla130A	GCF_051913005.1	Plant (Rice)	Bangladesh	1	1	1	0	1	1	1	1	1	1	1	1	1	1	1	1	1	0	1	0	1	1	1	1	1	1	1	1	1	1	2	1	1	1	1	1	1
Burkholderia gladioli	BDBgla132A	GCF_051912985.1	Plant (Rice)	Bangladesh	1	1	1	0	1	1	1	1	1	1	1	1	1	1	1	1	1	0	1	0	1	1	1	1	1	1	1	1	1	1	2	1	1	1	1	1	1
Burkholderia gladioli	BDBgla135A	GCF_051912965.1	Plant (Rice)	Bangladesh	1	1	1	1	1	1	1	1	1	1	1	1	1	1	1	1	1	0	1	0	1	1	1	1	1	1	1	1	1	1	2	1	1	1	1	1	1
Burkholderia gladioli	BDBgla136A	GCF_051912945.1	Plant (Rice)	Bangladesh	1	1	1	1	1	1	1	1	1	1	1	1	1	1	1	1	1	0	1	0	1	1	1	1	1	1	1	1	1	1	2	1	1	1	1	1	1
Burkholderia gladioli	BDBgla140A	GCF_051912925.1	Plant (Rice)	Bangladesh	1	1	1	1	1	1	1	1	1	1	1	1	1	1	1	1	1	0	1	1	1	1	1	1	1	1	1	1	1	1	2	1	1	1	1	1	1
Burkholderia gladioli	BDBgla150A	GCF_051912905.1	Plant (Rice)	Bangladesh	1	1	1	1	1	1	1	1	1	1	1	1	1	1	1	1	1	0	1	1	1	1	1	1	1	1	1	1	1	1	2	1	1	1	1	1	1
Burkholderia gladioli	BDBgla151A	GCF_051912875.1	Plant (Rice)	Bangladesh	1	1	1	1	1	1	1	1	1	1	1	1	1	1	1	1	1	0	1	0	1	1	1	1	1	1	1	1	1	1	2	1	1	1	1	1	1
Burkholderia gladioli	BDBgla162A	GCF_051912865.1	Plant (Rice)	Bangladesh	1	1	1	1	1	1	1	1	1	1	1	1	1	1	1	1	1	0	1	0	1	1	1	1	1	1	1	1	1	1	2	1	1	1	1	1	1
Burkholderia gladioli	BDBgla38A	GCF_051914475.1	Plant (Rice)	Bangladesh	1	1	1	1	1	1	1	1	1	1	1	1	1	1	1	1	1	1	1	1	1	1	1	1	1	1	1	1	1	1	1	1	1	1	1	1	1
Burkholderia gladioli	BDBgla41A	GCF_051914465.1	Plant (Rice)	Bangladesh	1	1	1	0	1	1	1	1	1	1	1	1	1	1	1	1	1	0	1	0	1	1	1	1	1	1	1	1	1	1	2	1	1	1	1	1	1
Burkholderia gladioli	BDBgla59A	GCF_051914445.1	Plant (Rice)	Bangladesh	1	1	1	1	1	1	1	1	1	1	1	1	1	1	1	1	1	0	1	0	1	1	1	1	1	1	1	1	1	1	2	1	1	1	1	1	1
Burkholderia gladioli	BDBgla78A	GCF_051914425.1	Plant (Rice)	Bangladesh	1	1	1	0	1	1	1	1	1	1	1	1	1	1	1	2	1	0	1	0	1	1	1	0	1	1	1	1	1	1	2	1	1	1	1	1	1
Burkholderia gladioli	BDBgla79A	GCF_051913145.1	Plant (Rice)	Bangladesh	1	1	1	0	1	1	1	1	1	1	1	1	1	1	1	1	1	0	1	0	1	1	1	0	1	1	1	1	1	1	2	1	1	1	1	1	1
Burkholderia gladioli	BDBgla81A	GCF_051913115.1	Plant (Rice)	Bangladesh	1	1	1	1	1	1	1	1	1	1	1	1	1	1	1	1	1	0	1	0	1	1	1	0	1	1	1	1	1	1	2	1	1	1	1	1	1
Burkholderia gladioli	BDBgla83A	GCF_051913105.1	Plant (Rice)	Bangladesh	1	1	1	0	1	1	1	1	1	1	1	1	1	1	1	0	1	0	1	0	1	1	1	0	1	1	1	1	1	1	2	1	1	1	1	1	1
Burkholderia gladioli	BCC1317	BCC1317	Environmental from industry	United Kingdom	1	1	1	1	1	1	1	1	1	1	1	1	1	1	1	1	1	0	1	1	1	1	0	0	1	1	1	1	1	1	2	1	1	1	1	1	1
Burkholderia gladioli	KRS027	GCA_029762415.1	Human (Clinical)	China:Xinjiang	1	1	0	1	1	1	0	1	1	1	1	1	1	1	1	1	1	1	1	1	1	1	1	0	1	1	1	1	1	1	2	0	0	3	3	1	1
Burkholderia gladioli	SOL3_ 8	GCA_038039785.1	Plant (Maize)	Brazil: Goias	1	1	1	1	1	1	0	1	1	1	1	1	1	1	1	0	0	0	1	0	1	1	1	0	1	1	1	1	1	2	3	1	1	1	0	1	1
Burkholderia gladioli	SOL2_4	GCA_038039925.1	Plant (Maize)	Brazil: Goias	1	1	1	1	1	1	1	1	1	1	1	1	1	1	1	1	1	1	1	1	1	1	1	0	1	1	1	1	1	1	2	1	1	1	3	1	1
Burkholderia gladioli	SH2_2	GCA_038040075.1	Plant (Maize)	Brazil: Nortwest Minas Gerais	1	1	1	1	1	1	1	1	1	1	1	1	1	1	1	1	1	1	1	1	1	1	1	0	1	1	1	1	1	1	2	1	1	1	0	1	1
Burkholderia gladioli	SH3_3	GCA_038040095.1	Plant (Maize)	Brazil: Nortwest Minas Gerais	1	1	1	1	1	1	1	1	1	1	1	1	1	1	1	1	1	1	1	1	1	1	1	0	1	1	1	1	1	1	2	1	1	1	0	1	1
Burkholderia gladioli	SH1_3	GCA_038040145.1	Plant (Maize)	Brazil: Nortwest Minas Gerais	1	1	1	1	1	1	1	1	1	1	1	1	1	1	1	1	1	1	1	1	1	1	1	0	1	1	1	1	1	1	2	1	1	1	0	1	1
Burkholderia gladioli	Co14	GCF_003713105.1	Plant (Fermented corn meal)	China: Heilongjiang	1	1	1	1	1	1	1	1	1	1	1	1	1	1	1	1	1	1	1	1	1	1	2	0	1	1	1	1	1	1	2	1	1	1	3	1	1

### Sheet: Table S3
Table S3: Monte Carlo test of association between host swithces and gene gains/losses
Gene	X	Total gene changes	P-value
pehB	0	1	1
tsr	4	6	0.0011*
motB	4	6	0.0011*
cheR	2	8	0.1571
toxI	1	2	0.1724
X, number of branches in which both the host switched and the gene was gained/lost.
*, Statistically significant (P < 0.05)

### Sheet: Table S4
Table S4: Accession numbers of Burkholderia gladioli genomes sequenced in our study
Assembly accession	RefSeq accession	Strain	SRA accession	BioSample accession	BioProject accession
GCA_051914475.1	GCF_051914475.1	BDBgla38A	SRX28451648	SAMN48043665	PRJNA1252168
GCA_051914465.1	GCF_051914465.1	BDBgla41A	SRX28451649	SAMN48043666	PRJNA1252168
GCA_051914445.1	GCF_051914445.1	BDBgla59A	SRX28451659	SAMN48043667	PRJNA1252168
GCA_051914425.1	GCF_051914425.1	BDBgla78A	SRX28451660	SAMN48043668	PRJNA1252168
GCA_051913145.1	GCF_051913145.1	BDBgla79A	SRX28451661	SAMN48043669	PRJNA1252168
GCA_051913115.1	GCF_051913115.1	BDBgla81A	SRX28451662	SAMN48043670	PRJNA1252168
GCA_051913105.1	GCF_051913105.1	BDBgla83A	SRX28451663	SAMN48043671	PRJNA1252168
GCA_051913085.1	GCF_051913085.1	BDBgla117A	SRX28451664	SAMN48043672	PRJNA1252168
GCA_051913065.1	GCF_051913065.1	BDBgla119A	SRX28451665	SAMN48043673	PRJNA1252168
GCA_051913045.1	GCF_051913045.1	BDBgla120A	SRX28451666	SAMN48043674	PRJNA1252168
GCA_051913025.1	GCF_051913025.1	BDBgla122A	SRX28451650	SAMN48043675	PRJNA1252168
GCA_051913005.1	GCF_051913005.1	BDBgla130A	SRX28451651	SAMN48043676	PRJNA1252168
GCA_051912985.1	GCF_051912985.1	BDBgla132A	SRX28451652	SAMN48043677	PRJNA1252168
GCA_051912965.1	GCF_051912965.1	BDBgla135A	SRX28451653	SAMN48043678	PRJNA1252168
GCA_051912945.1	GCF_051912945.1	BDBgla136A	SRX28451654	SAMN48043679	PRJNA1252168
GCA_051912925.1	GCF_051912925.1	BDBgla140A	SRX28451655	SAMN48043680	PRJNA1252168
GCA_051912905.1	GCF_051912905.1	BDBgla150A	SRX28451656	SAMN48043681	PRJNA1252168
GCA_051912875.1	GCF_051912875.1	BDBgla151A	SRX28451657	SAMN48043682	PRJNA1252168
GCA_051912865.1	GCF_051912865.1	BDBgla162A	SRX28451658	SAMN48043683	PRJNA1252168
